# Resolving drug selection and migration in an inbred South American *Plasmodium falciparum* population with identity-by-descent analysis

**DOI:** 10.1101/2022.02.18.480973

**Authors:** Manuela Carrasquilla, Angela M Early, Aimee R Taylor, Angélica Knudson, Diego F Echeverry, Timothy JC Anderson, Elvira Mancilla, Samanda Aponte, Pablo Cárdenas, Caroline O Buckee, Julian C Rayner, Fabián E Sáenz, Daniel E Neafsey, Vladimir Corredor

**Affiliations:** Department of Immunology and Infectious Disease, Harvard T.H.Chan School of Public Health, Boston, MA, USA; Infectious Disease and Microbiome Program, Broad Institute of MIT and Harvard, Cambridge, MA, USA; Center for Communicable Disease Dynamics, Harvard T.H.Chan School of Public Health, Boston, MA, USA; Departamento de Microbiología, Facultad de Medicina, Universidad Nacional de Colombia, Bogotá, Colombia; Departamento de Microbiología, Facultad de Salud, Universidad del Valle, Cali, Colombia; Centro Internacional de Entrenamiento e Investigaciones Médicas (CIDEIM), Cali, Colombia; Program in Disease Intervention and Prevention, Texas Biomedical Research Institution, San Antonio, Texas; Secretaría Departamental de Salud del Cauca, Popayán, Colombia; Departamento de Salud Pública, Facultad de Medicina, Universidad Nacional de Colombia, Bogotá, Colombia; Department of Biological Engineering, Massachusetts Institute of Technology; Wellcome Sanger Institute, Hinxton, Cambridge, UK; Cambridge Institute for Medical Research, University of Cambridge, Cambridge, UK; Centro de Investigación para la Salud en América Latina, Facultad de Ciencias Exactas y Naturales, Pontificia Universidad Católica del Ecuador, Quito, Ecuador

## Abstract

The human malaria parasite *Plasmodium falciparum* is globally widespread, but its prevalence varies significantly between and even within countries. Most population genetic studies in *P. falciparum* focus on regions of high transmission where parasite populations are large and genetically diverse, such as sub-Saharan Africa. Understanding population dynamics in low transmission settings, however, is of particular importance as these are often where drug resistance first evolves. Here, we use the Pacific Coast of Colombia and Ecuador as a model for understanding the population structure and evolution of *Plasmodium* parasites in small populations harboring low genetic diversity. The combination of low transmission and a high proportion of monoclonal infections means there are few outcrossing events and clonal lineages persist for long periods of time. Yet despite this, the population is evolutionarily labile and has successfully adapted to multiple drug regimes. Using 166 newly sequenced whole genomes, we measure relatedness between parasites, calculated as identity by descent (IBD), and find 17 distinct but highly related clonal lineages, six of which have persisted in the region for at least a decade. This inbred population structure is captured in more detail with IBD than with other common population structure analyses like PCA, ADMIXTURE, and distance-based trees. We additionally use patterns of intra-chromosomal IBD and an analysis of haplotypic variation to explore the role of recombination in spreading drug resistance mutations throughout the region. Two genes associated with chloroquine resistance, *crt* and *aat1*, show evidence of hard selective sweeps, while selection appears soft and/or incomplete at three other key resistance loci (*dhps*, *mdr1*, and *dhfr*). Overall, this work highlights the strength of IBD analyses for studying parasite population structure and resistance evolution in regions of low transmission, and emphasizes that drug resistance can evolve and spread in extremely small populations, as will occur in any region nearing malaria elimination.

## Supplementary Tables for "Resolving drug selection and migration in an inbred South American *Plasmodium falciparum* population with identity-by-descent analysis"

### Sheet: Supplementary Table S1
SampleID	CountryOfOrigin	Year	TotalReads	MeanDepth	%BasesAbove5x	COI	DNAsource	Cluster
ERR039903	Colombia	2000	1068917550	45.81	96.8	1	Culture	1
ERR039930	Colombia	2001	1548703858	66.37	97.1	1	Culture	2
ERR039986	Colombia	2005	719038685	30.82	95.5	1	Culture	3
ERR039988	Colombia	2002	1472957056	63.13	97.2	1	Culture	4
ERR042222	Colombia	2003	809564470	34.7	96.7	1	Culture	5
ERR042223	Colombia	2003	523373582	22.43	92.9	1	Culture	6
ERR042224	Colombia	2003	545842051	23.39	94.9	1	Culture	7
ERR042226	Colombia	2002	585473140	25.09	94.7	1	Culture	8
ERR042227	Colombia	2000	862419788	36.96	96.8	1	Culture	9
ERR042228	Colombia	2004	1175736173	50.39	97.2	1	Culture	10
ERR042229	Colombia	2001	764163589	32.75	96.9	1	Culture	11
ERR042230	Colombia	2000	1300560610	55.74	97.4	1	Culture	12
ERR042231	Colombia	2003	1044372483	44.76	97.5	1	Culture	13
ERR042232	Colombia	2003	907905542	38.91	97.3	1	Culture	14
ERR042233	Colombia	1999	755503307	32.38	96.5	1	Culture	15
PW0057-C	Colombia	2015	4066019573	174.26	95.6	1	LeukocyteDepletion	16
PW0065-C	Venezuela	2015	291975840	12.51	72.6	1	LeukocyteDepletion	17
SPT26229	Venezuela	2016	2275247900	97.51	82.2	1	LeukocyteDepletion	19
SPT26239	Colombia	2016	191828433	8.22	49.9	1	LeukocyteDepletion	20
SPT26335	Colombia	2017	4793110082	205.42	90.6	1	LeukocyteDepletion	21
ERR042679	Colombia	2004	1831436880	78.49	96.6	1	Culture	A
Pf024	Ecuador	2013	2328021168	99.77	86.1	1	SWGA	A
Pf025	Ecuador	2013	1983337979	85	90.2	1	SWGA	A
Pf045	Ecuador	2014	1240502551	53.17	55.9	1	SWGA	A
PW0041-C	Colombia	2015	232242162	9.95	67.7	1	LeukocyteDepletion	B
PW0043-C	Colombia	2015	1283611054	55.01	87.5	1	LeukocyteDepletion	B
PW0044-C	Colombia	2015	3245519116	139.1	92.3	1	LeukocyteDepletion	B
PW0045-C	Colombia	2015	3057581919	131.04	90.7	1	LeukocyteDepletion	B
PW0046-C	Colombia	2015	3462263443	148.39	89.8	1	LeukocyteDepletion	B
PW0052-C	Colombia	2015	3666715477	157.15	94.4	1	LeukocyteDepletion	B
PW0053-C	Colombia	2014	4349326244	186.4	96	1	LeukocyteDepletion	B
PW0054-C	Colombia	2015	3968951960	170.1	94.6	1	LeukocyteDepletion	B
PW0055-C	Colombia	2015	3986956287	170.87	89.5	1	LeukocyteDepletion	B
PW0056-C	Colombia	2015	3635493149	155.81	91.3	1	LeukocyteDepletion	B
PW0059-C	Colombia	2015	667901187	28.62	84	1	LeukocyteDepletion	B
PW0060-C	Colombia	2014	3930237325	168.44	93.5	1	LeukocyteDepletion	B
PW0062-C	Colombia	2015	1698479345	72.79	88.4	1	LeukocyteDepletion	B
PW0063-C	Colombia	2015	1759038996	75.39	86.4	1	LeukocyteDepletion	B
PW0064-C	Colombia	2015	3757176653	161.03	91.7	1	LeukocyteDepletion	B
PW0097-C	Colombia	2014	3830208016	164.16	91.1	1	LeukocyteDepletion	B
PW0047-C	Colombia	2014	3514587760	150.63	92.8	1	LeukocyteDepletion	C
PW0048-C	Colombia	2015	3562383722	152.68	92.7	1	LeukocyteDepletion	C
PW0049-C	Colombia	2015	2331596949	99.93	88.4	1	LeukocyteDepletion	C
PW0057-Cx	Colombia	2015	2202800028	94.41	87.9	1	LeukocyteDepletion	C
PW0076-C	Colombia	2015	3517513006	150.75	92.5	1	LeukocyteDepletion	C
PW0084-C	Colombia	2016	3162378707	135.53	88.6	1	LeukocyteDepletion	C
PW0085-C	Colombia	2014	1591274005	68.2	86	1	LeukocyteDepletion	C
PW0088-C	Colombia	2016	3819090952	163.68	97.1	1	LeukocyteDepletion	C
SPT26228	Colombia	2016	4606489490	197.43	89.8	1	LeukocyteDepletion	C
SPT26303	Colombia	2016	204334491	8.76	53.1	1	LeukocyteDepletion	C
SPT26305	Colombia	2016	1690474983	72.45	76	1	LeukocyteDepletion	C
SPT26307	Colombia	2016	1865952860	79.97	78.4	1	LeukocyteDepletion	C
Pf052	Ecuador	2014	868325594	37.21	74.3	1	SWGA	D
Pf072	Ecuador	2015	2119866030	90.85	90	1	SWGA	D
PW0058-C	Colombia	2015	2584770131	110.78	92.4	1	LeukocyteDepletion	D
PW0071-C	Colombia	2016	899699981	38.56	83	1	LeukocyteDepletion	D
PW0073-C	Colombia	2016	3475250702	148.94	93.2	1	LeukocyteDepletion	D
PW0074-C	Colombia	2015	2147341635	92.03	87.1	1	LeukocyteDepletion	D
PW0075-C	Colombia	2015	1752755672	75.12	91.4	1	LeukocyteDepletion	D
PW0077-C	Colombia	2014	2196012405	94.12	91.4	1	LeukocyteDepletion	D
PW0079-C	Colombia	2015	2231882511	95.65	87.2	1	LeukocyteDepletion	D
PW0083-C	Colombia	2016	2240373981	96.02	88	1	LeukocyteDepletion	D
PW0086-C	Colombia	2016	3977259265	170.46	89.5	1	LeukocyteDepletion	D
PW0087-C	Colombia	2016	320286399	13.73	66.2	1	LeukocyteDepletion	D
PW0089-C	Colombia	2016	1411210910	60.48	85.4	1	LeukocyteDepletion	D
PW0092-C	Colombia	2015	4036106331	172.98	89.3	1	LeukocyteDepletion	D
PW0098-C	Colombia	2016	377583302	16.18	77.5	1	LeukocyteDepletion	D
PW0100-C	Colombia	2015	720494697	30.88	79.3	1	LeukocyteDepletion	D
PW0101-C	Colombia	2015	4509099385	193.25	88.4	1	LeukocyteDepletion	D
PW0102-C	Colombia	2016	3719340735	159.4	87	1	LeukocyteDepletion	D
SPT26230	Colombia	2016	1308187129	56.07	74.2	1	LeukocyteDepletion	D
SPT26232	Colombia	2016	4437895117	190.2	86.5	1	LeukocyteDepletion	D
SPT26233	Colombia	2016	1273613602	54.58	74.5	1	LeukocyteDepletion	D
SPT26235	Colombia	2016	3132436255	134.25	82.9	1	LeukocyteDepletion	D
SPT26238	Colombia	2016	2814820126	120.64	81.1	1	LeukocyteDepletion	D
SPT26265	Colombia	2016	4420485118	189.45	82.6	1	LeukocyteDepletion	D
SPT26266	Colombia	2016	4404911971	188.79	86.6	1	LeukocyteDepletion	D
SPT26269	Colombia	2016	4130655743	177.03	83	1	LeukocyteDepletion	D
SPT26274	Colombia	2016	4736139177	202.98	88	1	LeukocyteDepletion	D
SPT26275	Colombia	2016	4021585435	172.36	88.8	1	LeukocyteDepletion	D
SPT26278	Colombia	2016	2037290919	87.31	74.4	1	LeukocyteDepletion	D
SPT26281	Colombia	2016	932595630	39.97	71.5	1	LeukocyteDepletion	D
SPT26283	Colombia	2016	3470410619	148.74	84.1	1	LeukocyteDepletion	D
SPT26286	Colombia	2016	902496902	38.68	73.1	1	LeukocyteDepletion	D
SPT26290	Colombia	2016	2160174646	92.58	78.2	1	LeukocyteDepletion	D
SPT26304	Colombia	2016	417880013	17.91	59.4	1	LeukocyteDepletion	D
SPT26318	Colombia	2016	245092135	10.5	52.8	1	LeukocyteDepletion	D
SPT26319	Colombia	2016	361626331	15.5	57.2	1	LeukocyteDepletion	D
SPT26322	Colombia	2016	2731485021	117.07	80.5	1	LeukocyteDepletion	D
SPT26324	Colombia	2016	370264797	15.87	59	1	LeukocyteDepletion	D
SPT26327	Colombia	2016	481626389	20.64	62.5	1	LeukocyteDepletion	D
SPT26338	Colombia	2016	1326910272	56.87	73.5	1	LeukocyteDepletion	D
SPT26339	Colombia	2016	4437385250	190.18	85.6	1	LeukocyteDepletion	D
SPT26340	Colombia	2016	1426890130	61.15	69	1	LeukocyteDepletion	D
SPT26341	Colombia	2016	2115448016	90.66	81.1	1	LeukocyteDepletion	D
PW0067-C	Colombia	2015	3689670449	158.13	94.1	1	LeukocyteDepletion	E1
PW0080-C	Colombia	2015	1074897826	46.07	83.9	1	LeukocyteDepletion	E1
Pf035	Ecuador	2013	1169554011	50.12	53.5	1	SWGA	E2
Pf053	Ecuador	2014	1375648792	58.96	79.6	1	SWGA	E2
PW0081-C	Colombia	2015	171367939	7.34	51.7	1	LeukocyteDepletion	E2
PW0093-C	Colombia	2016	900673965	38.6	80.1	1	LeukocyteDepletion	E2
PW0099-C	Colombia	2015	559161171	23.96	75.9	1	LeukocyteDepletion	E2
PW0105-C	Colombia	2015	4002144748	171.52	93	1	LeukocyteDepletion	E2
Pf007	Ecuador	2013	821251445	35.2	34.3	1	SWGA	E3
Pf008	Ecuador	2013	1495771158	64.11	78.7	1	SWGA	E3
Pf009	Ecuador	2013	819752719	35.13	58	1	SWGA	E3
Pf010	Ecuador	2013	1022221333	43.81	77.9	1	SWGA	E3
Pf011	Ecuador	2013	672461272	28.82	48.9	1	SWGA	E3
Pf012	Ecuador	2013	3274568821	140.34	91	1	SWGA	E3
Pf013	Ecuador	2013	2935738983	125.82	90.5	1	SWGA	E3
Pf015	Ecuador	2013	1383950141	59.31	81.6	1	SWGA	E3
Pf016	Ecuador	2013	465322347	19.94	32.2	1	SWGA	E3
Pf017	Ecuador	2013	1972065130	84.52	83.6	1	SWGA	E3
Pf020	Ecuador	2013	2238461801	95.94	90.2	1	SWGA	E3
Pf022	Ecuador	2013	2296067877	98.41	91.4	1	SWGA	E3
Pf023	Ecuador	2013	2218571709	95.08	82.9	1	SWGA	E3
Pf026	Ecuador	2013	12610315	15.89	57.1	1	SWGA	E3
Pf027	Ecuador	2013	2119781055	90.85	88.4	1	SWGA	E3
Pf028	Ecuador	2013	2605020575	111.65	89.1	1	SWGA	E3
Pf032	Ecuador	2013	1048909391	44.95	49.3	1	SWGA	E3
Pf033	Ecuador	2013	2746231528	117.7	89.6	1	SWGA	E3
Pf034	Ecuador	2013	1178862261	50.52	69.3	1	SWGA	E3
Pf037	Ecuador	2013	215047827	9.22	35.7	1	SWGA	E3
Pf038	Ecuador	2013	1658671392	71.09	89.3	1	SWGA	E3
Pf039	Ecuador	2013	19583808	48.23	84	1	SWGA	E3
Pf040	Ecuador	2013	1988631999	85.23	85.4	1	SWGA	E3
Pf044	Ecuador	2014	585648647	25.1	44.7	1	SWGA	E3
Pf069	Ecuador	2015	1718555473	73.65	62	1	SWGA	E3
Pf075	Ecuador	2015	13946729	36.68	49.9	1	SWGA	E3
PW0069-C	Colombia	2016	3324896927	142.5	91.9	1	LeukocyteDepletion	F1
PW0091-C	Colombia	2015	2231323674	95.63	87.8	1	LeukocyteDepletion	F1
PW0104-C	Colombia	2015	400905925	17.18	71.6	1	LeukocyteDepletion	F1
PW0106-C	Colombia	2015	3493959708	149.74	90.8	1	LeukocyteDepletion	F1
SPT26256	Colombia	2016	2568753791	110.09	85.2	1	LeukocyteDepletion	F1
SPT26270	Colombia	2016	439117673	18.82	61.5	1	LeukocyteDepletion	F1
SPT26271	Colombia	2016	182523693	7.82	49.1	1	LeukocyteDepletion	F1
SPT26272	Colombia	2016	100036708	4.29	34.9	1	LeukocyteDepletion	F1
SPT26273	Colombia	2016	4105817299	175.97	84.9	1	LeukocyteDepletion	F1
SPT26288	Colombia	2016	588290594	25.21	66.3	1	LeukocyteDepletion	F1
SPT26297	Colombia	2016	94378613	4.04	34.8	1	LeukocyteDepletion	F1
SPT26310	Colombia	2016	132733225	5.69	41.7	1	LeukocyteDepletion	F1
SPT26334	Colombia	2016	172225108	7.38	45.3	1	LeukocyteDepletion	F1
PW0070-C	Colombia	2015	3519147542	150.82	89.6	1	LeukocyteDepletion	F2
SPT26276	Colombia	2016	4681618710	200.65	88.4	1	LeukocyteDepletion	F2
SPT26342	Colombia	2016	498058317	21.35	61.8	1	LeukocyteDepletion	F2
SPT26227	Colombia	2016	4113247201	176.29	88.1	1	LeukocyteDepletion	F3
SPT26234	Colombia	2016	2536236608	108.7	83.4	1	LeukocyteDepletion	F3
SPT26237	Colombia	2016	4498280431	192.79	85.7	1	LeukocyteDepletion	F3
SPT26240	Colombia	2016	2289892540	98.14	77.8	1	LeukocyteDepletion	F3
SPT26241	Colombia	2016	176834021	7.58	49.7	1	LeukocyteDepletion	F3
SPT26242	Colombia	2016	3074886581	131.78	81.9	1	LeukocyteDepletion	F3
SPT26243	Colombia	2016	2514822020	107.78	82.5	1	LeukocyteDepletion	F3
SPT26260	Colombia	2016	3296606447	141.29	84.9	1	LeukocyteDepletion	F3
SPT26262	Colombia	2016	5046832526	216.3	85.8	1	LeukocyteDepletion	F3
Pf030	Ecuador	2013	724406435	31.05	47	1	SWGA	G
Pf067	Ecuador	2015	954690532	40.92	57.9	1	SWGA	G
SPT26313	Colombia	2016	182647701	7.83	49.5	1	LeukocyteDepletion	G
SPT26314	Colombia	2016	106698031	4.57	38.4	1	LeukocyteDepletion	G
Pf046	Ecuador	2014	2493149508	106.85	91.8	1	SWGA	H
Pf047	Ecuador	2014	1404018986	60.17	39.9	1	SWGA	H
Pf048	Ecuador	2014	1827385381	78.32	66.5	1	SWGA	H
SPT26244	Colombia	2016	284378566	12.19	54.7	1	LeukocyteDepletion	I
SPT26248	Colombia	2016	4638541513	198.8	87.4	1	LeukocyteDepletion	I
SPT26254	Colombia	2016	723727898	31.02	66.7	1	LeukocyteDepletion	I
SPT26258	Colombia	2016	573670789	24.59	67.3	1	LeukocyteDepletion	I
SPT26282	Colombia	2016	3120700562	133.75	82.6	1	LeukocyteDepletion	I
SPT26289	Colombia	2016	1043029164	44.7	74.7	1	LeukocyteDepletion	I
SPT26293	Colombia	2016	648609092	27.8	64.5	1	LeukocyteDepletion	I
SPT26294	Colombia	2016	2615549711	112.1	76.3	1	LeukocyteDepletion	I
SPT26295	Colombia	2016	1993203677	85.42	76.1	1	LeukocyteDepletion	I
SPT26296	Colombia	2016	314206390	13.47	56.8	1	LeukocyteDepletion	I
SPT26300	Colombia	2016	331967992	14.23	57.2	1	LeukocyteDepletion	I
SPT26302	Colombia	2016	4814270120	206.33	84.5	1	LeukocyteDepletion	I
SPT26315	Colombia	2016	552698643	23.69	61.8	1	LeukocyteDepletion	I
SPT26316	Colombia	2016	110678896	4.74	37.9	1	LeukocyteDepletion	I
SPT26317	Colombia	2016	92675582	3.97	34.7	1	LeukocyteDepletion	I
SPT26329	Colombia	2016	4425432344	189.67	82.9	1	LeukocyteDepletion	I
SPT26331	Colombia	2016	3979797149	170.57	81	1	LeukocyteDepletion	I
SPT26343	Colombia	2016	4230105479	181.29	84.4	1	LeukocyteDepletion	I
SPT26345	Colombia	2016	2528955438	108.39	78.8	1	LeukocyteDepletion	I
SPT26336	Colombia	2017	3969593179	170.13	80.8	1	LeukocyteDepletion	J
SPT26337	Colombia	2016	261352283	11.2	54.3	1	LeukocyteDepletion	J
Pf004	Ecuador	2013	999372363	42.83	17.4	1	SWGA	NA
Pf014	Ecuador	2013	39742732	1.7	1.8	1	SWGA	NA
Pf019	Ecuador	2013	398822378	17.09	8.1	1	SWGA	NA
Pf021	Ecuador	2013	631836816	27.08	7.5	1	SWGA	NA
Pf041	Ecuador	2013	659326880	28.26	12.3	1	SWGA	NA
Pf043	Ecuador	2014	198654099	8.51	2.6	1	SWGA	NA
Pf049	Ecuador	2014	773488939	33.15	18.6	1	SWGA	NA
Pf051	Ecuador	2014	343752821	14.73	4.7	1	SWGA	NA
Pf056	Ecuador	2014	156622313	6.71	3	1	SWGA	NA
Pf057	Ecuador	2014	252899393	10.84	1.6	1	SWGA	NA
Pf058	Ecuador	2014	14614148	0.63	0.5	1	SWGA	NA
Pf059	Ecuador	2014	64750240	2.78	11.6	1	SWGA	NA
Pf060	Ecuador	2014	633246003	27.14	8.4	1	SWGA	NA
Pf063	Ecuador	2014	141487881	6.06	1.7	1	SWGA	NA
Pf064	Ecuador	2014	543124777	23.28	4.4	1	SWGA	NA
Pf066	Ecuador	2015	314094608	13.46	4.5	1	SWGA	NA
Pf070	Ecuador	2015	236014041	10.12	3	1	SWGA	NA
Pf071	Ecuador	2015	226471888	9.71	3	1	SWGA	NA
PW0042-C	Colombia	2015	309802630	13.28	73.2	>1	LeukocyteDepletion	NA
PW0050-C	Colombia	2015	3781034731	162.05	94.9	>1	LeukocyteDepletion	NA
PW0051-C	Colombia	ND	44307266	1.9	12.2	1	LeukocyteDepletion	NA
PW0061-C	Venezuela	2015	917268671	39.31	85.4	>1	LeukocyteDepletion	NA
PW0066-C	Colombia	ND	1110700192	47.6	87.8	>1	LeukocyteDepletion	NA
PW0068-C	Colombia	ND	117447697	5.03	47.4	>1	LeukocyteDepletion	NA
PW0072-C	Colombia	2015	124280665	5.33	49	>1	LeukocyteDepletion	NA
PW0078-C	Colombia	ND	3633590923	155.73	88.9	>1	LeukocyteDepletion	NA
PW0082-C	Colombia	ND	39383692	1.69	8.4	1	LeukocyteDepletion	NA
PW0090-C	Colombia	ND	236573818	10.14	63.5	>1	LeukocyteDepletion	NA
PW0094-C	Colombia	2015	471988937	20.23	69.8	>1	LeukocyteDepletion	NA
PW0095-C	Colombia	2015	183872036	7.88	57.9	>1	LeukocyteDepletion	NA
PW0096-C	Colombia	ND	33920379	1.45	5.8	1	LeukocyteDepletion	NA
PW0103-C	Colombia	2015	29840583	1.28	3.8	1	LeukocyteDepletion	NA
PW0107-C	Colombia	2015	44042814	1.89	10.7	>1	LeukocyteDepletion	NA
SPT26263	Colombia	2016	4323124221	185.28	87.4	>1	LeukocyteDepletion	NA
SPT26308	Colombia	2016	1053508422	45.15	69.9	>1	LeukocyteDepletion	NA
SPT26309	Colombia	2016	70002238	3	25.6	1	LeukocyteDepletion	NA
SPT26312	Colombia	2016	61385910	2.63	22.8	1	LeukocyteDepletion	NA
SPT26320	Colombia	2016	40038962	1.72	11.1	1	LeukocyteDepletion	NA
SPT26325	Colombia	2016	326043561	13.97	55.8	>1	LeukocyteDepletion	NA
SPT26326	Colombia	2016	534632418	22.91	62.6	>1	LeukocyteDepletion	NA
SPT26344	Colombia	2016	61849185	2.65	22.2	1	LeukocyteDepletion	NA

### Sheet: Supplementary Table S2
Cluster	SampleOrigin	TotalSampleCount	EcheverryCount	GuapiCount	EcuadorCount	VenezuelaCount	dhfr	mdr1	crt	dhps
J	PacificCoast	2	0	2	0	0	CICNI	NFSDD	CVMET	SGKAA
I	PacificCoast	19	0	19	0	0	CNCSI	NFSDY	CVMET	SAKAA
H	PacificCoast	3	0	0	3	0	CNCSI	NFSDY	CVMNT	SAKAA
G	PacificCoast	4	0	2	2	0	CNCSI	NFSDD	CVMNT	SAKAA
F3	PacificCoast	9	0	9	0	0	CNCSI	NFSDD	CVMNT	SGKAA
F2	PacificCoast	3	0	3	0	0	CNCSI	NFSDD	CVMNT	SAKAA
F1	PacificCoast	13	0	13	0	0	CNCSI	NFSDY	CVMNT	SGKAA
E3	PacificCoast	26	0	0	26	0	CNCSI	NFSDD	CVMNT	SAKAA
E2	PacificCoast	6	0	4	2	0	CNCSI	NFSDD	CVMNT	SAKAA
E1	PacificCoast	2	0	2	0	0	CNCSI	NFSDD	CVMNT	SAKAA
D	PacificCoast	43	0	41	2	0	CICNI	NFSDD	CVMET	SGKAA
C	PacificCoast	12	0	12	0	0	CNCSI	NFSDD	CVMET	SAKAA
B	PacificCoast	16	0	16	0	0	CNCNI	NFSDY	CVMET	SGKAA
A	PacificCoast	4	1	0	3	0	CNCNI	NFSDD	CVMET	SAKAA
21	PacificCoast	1	0	1	0	0	CNCSI	NFSDD	CVMET	SGKAA
20	PacificCoast	1	0	1	0	0	CICNI	NFSDY	uuuuu	SAKAA
19	Venezuela	1	0	0	0	1	RICNI	NFSDY	SVMNT	SGKGA
17	Venezuela	1	0	0	0	1	uuCNI	NFuDY	SVMNT	SGuAA
16	PacificCoast	1	0	1	0	0	CNCNI	NFSDD	CVMET	SGKAA
15	PacificCoast	1	1	0	0	0	CNCNI	NFSDD	CVMET	SAKAA
14	PacificCoast	1	1	0	0	0	CNCSI	NFSDD	CVMET	SAKAA
13	PacificCoast	1	1	0	0	0	CNCNI	NFSDD	CVMET	SGKAA
12	PacificCoast	1	1	0	0	0	CNCNI	NFSNY	CVMET	SAKAA
11	PacificCoast	1	1	0	0	0	CNCNI	NFSDD	CVMET	SAKAA
10	PacificCoast	1	1	0	0	0	CNCNI	NFSDD	CVMET	SAKAA
9	PacificCoast	1	1	0	0	0	CNCNI	NFSDD	CVMET	SAKAA
8	PacificCoast	1	1	0	0	0	CNCNI	NFSDY	CVMET	SAKAA
7	PacificCoast	1	1	0	0	0	CICNI	NFSDY	CVMET	SAKAA
6	PacificCoast	1	1	0	0	0	CNCNI	NFSDD	CVMET	SAKAA
5	PacificCoast	1	1	0	0	0	CICNI	NFSDD	CVMET	SAKAA
4	PacificCoast	1	1	0	0	0	CNCNI	NFSDD	CVMET	SAKAA
3	PacificCoast	1	1	0	0	0	CICNI	NFSDY	CVMET	SGKAA
2	PacificCoast	1	1	0	0	0	CNCNI	NFSDY	CVMET	SAKAA
1	PacificCoast	1	1	0	0	0	CICNI	NFSDD	CVMET	SAKAA

### Sheet: Supplementary Table S3
Sample	Run Accessions	Dataset
PW0041-C	ERR1818152	Colombia 2014-17
PW0042-C	ERR1818153	Colombia 2014-17
PW0043-C	ERR1818154	Colombia 2014-17
PW0044-C	ERR1818155	Colombia 2014-17
PW0045-C	ERR1818156	Colombia 2014-17
PW0046-C	ERR1818157	Colombia 2014-17
PW0047-C	ERR1818158	Colombia 2014-17
PW0048-C	ERR1818159	Colombia 2014-17
PW0049-C	ERR1818160	Colombia 2014-17
PW0050-C	ERR1818161	Colombia 2014-17
PW0051-C	ERR1818162	Colombia 2014-17
PW0052-C	ERR1818163	Colombia 2014-17
PW0053-C	ERR1818164	Colombia 2014-17
PW0054-C	ERR1818165	Colombia 2014-17
PW0055-C	ERR1818166	Colombia 2014-17
PW0056-C	ERR1818167	Colombia 2014-17
PW0057-C	ERR1818168	Colombia 2014-17
PW0057-Cx	ERR1911239	Colombia 2014-17
PW0058-C	ERR1818169	Colombia 2014-17
PW0059-C	ERR1818170	Colombia 2014-17
PW0060-C	ERR1818171	Colombia 2014-17
PW0061-C	ERR1818172	Colombia 2014-17
PW0062-C	ERR1818173	Colombia 2014-17
PW0063-C	ERR1818174	Colombia 2014-17
PW0064-C	ERR1818175	Colombia 2014-17
PW0065-C	ERR1818176	Colombia 2014-17
PW0066-C	ERR1818177	Colombia 2014-17
PW0067-C	ERR1818178	Colombia 2014-17
PW0068-C	ERR1818179	Colombia 2014-17
PW0069-C	ERR1818180	Colombia 2014-17
PW0070-C	ERR1818181	Colombia 2014-17
PW0071-C	ERR1818182	Colombia 2014-17
PW0072-C	ERR1818183	Colombia 2014-17
PW0073-C	ERR1818184	Colombia 2014-17
PW0074-C	ERR1818185	Colombia 2014-17
PW0075-C	ERR1911236	Colombia 2014-17
PW0076-C	ERR1911237	Colombia 2014-17
PW0077-C	ERR1911238	Colombia 2014-17
PW0078-C	ERR1911240	Colombia 2014-17
PW0079-C	ERR1911241	Colombia 2014-17
PW0080-C	ERR1911242	Colombia 2014-17
PW0081-C	ERR1911243	Colombia 2014-17
PW0082-C	ERR1911244	Colombia 2014-17
PW0083-C	ERR1911245	Colombia 2014-17
PW0084-C	ERR1911246	Colombia 2014-17
PW0085-C	ERR1911247	Colombia 2014-17
PW0086-C	ERR1911248	Colombia 2014-17
PW0087-C	ERR1911249	Colombia 2014-17
PW0088-C	ERR1911250	Colombia 2014-17
PW0089-C	ERR1911251	Colombia 2014-17
PW0090-C	ERR1911252	Colombia 2014-17
PW0091-C	ERR1911253	Colombia 2014-17
PW0092-C	ERR1911254	Colombia 2014-17
PW0093-C	ERR1911255	Colombia 2014-17
PW0094-C	ERR1911256	Colombia 2014-17
PW0095-C	ERR1911257	Colombia 2014-17
PW0096-C	ERR1911258	Colombia 2014-17
PW0097-C	ERR1911259	Colombia 2014-17
PW0098-C	ERR1911260	Colombia 2014-17
PW0099-C	ERR1911261	Colombia 2014-17
PW0100-C	ERR1911262	Colombia 2014-17
PW0101-C	ERR1911263	Colombia 2014-17
PW0102-C	ERR1911264	Colombia 2014-17
PW0103-C	ERR1911265	Colombia 2014-17
PW0104-C	ERR1911266	Colombia 2014-17
PW0105-C	ERR1911267	Colombia 2014-17
PW0106-C	ERR1911268	Colombia 2014-17
PW0107-C	ERR1911269	Colombia 2014-17
SPT26227	ERR2496598	Colombia 2014-17
SPT26228	ERR2496571	Colombia 2014-17
SPT26229	ERR2496572	Colombia 2014-17
SPT26230	ERR2496543	Colombia 2014-17
SPT26232	ERR2496544	Colombia 2014-17
SPT26233	ERR2496599	Colombia 2014-17
SPT26234	ERR2496573	Colombia 2014-17
SPT26235	ERR2496600	Colombia 2014-17
SPT26237	ERR2496574	Colombia 2014-17
SPT26238	ERR2496545	Colombia 2014-17
SPT26239	ERR2496546	Colombia 2014-17
SPT26240	ERR2496575	Colombia 2014-17
SPT26241	ERR2496601	Colombia 2014-17
SPT26242	ERR2496576	Colombia 2014-17
SPT26243	ERR2496577	Colombia 2014-17
SPT26244	ERR2496547	Colombia 2014-17
SPT26248	ERR2496548	Colombia 2014-17
SPT26254	ERR2496602	Colombia 2014-17
SPT26256	ERR2496603	Colombia 2014-17
SPT26258	ERR2496604	Colombia 2014-17
SPT26260	ERR2496605	Colombia 2014-17
SPT26262	ERR2496606	Colombia 2014-17
SPT26263	ERR2496607	Colombia 2014-17
SPT26265	ERR2496549	Colombia 2014-17
SPT26266	ERR2496608	Colombia 2014-17
SPT26269	ERR2496609	Colombia 2014-17
SPT26270	ERR2496610	Colombia 2014-17
SPT26271	ERR2496611	Colombia 2014-17
SPT26272	ERR2496550	Colombia 2014-17
SPT26273	ERR2496578	Colombia 2014-17
SPT26274	ERR2496551	Colombia 2014-17
SPT26275	ERR2496579	Colombia 2014-17
SPT26276	ERR2496552	Colombia 2014-17
SPT26278	ERR2496612	Colombia 2014-17
SPT26281	ERR2496613	Colombia 2014-17
SPT26282	ERR2496614	Colombia 2014-17
SPT26283	ERR2496615	Colombia 2014-17
SPT26286	ERR2496553	Colombia 2014-17
SPT26288	ERR2496616	Colombia 2014-17
SPT26289	ERR2496554	Colombia 2014-17
SPT26290	ERR2496580	Colombia 2014-17
SPT26293	ERR2496617	Colombia 2014-17
SPT26294	ERR2496618	Colombia 2014-17
SPT26295	ERR2496555	Colombia 2014-17
SPT26296	ERR2496556	Colombia 2014-17
SPT26297	ERR2496557	Colombia 2014-17
SPT26300	ERR2496581	Colombia 2014-17
SPT26302	ERR2496582	Colombia 2014-17
SPT26303	ERR2496583	Colombia 2014-17
SPT26304	ERR2496558	Colombia 2014-17
SPT26305	ERR2496559	Colombia 2014-17
SPT26307	ERR2496619	Colombia 2014-17
SPT26308	ERR2496560	Colombia 2014-17
SPT26309	ERR2496584	Colombia 2014-17
SPT26310	ERR2496620	Colombia 2014-17
SPT26312	ERR2496585	Colombia 2014-17
SPT26313	ERR2496586	Colombia 2014-17
SPT26314	ERR2496587	Colombia 2014-17
SPT26315	ERR2496561	Colombia 2014-17
SPT26316	ERR2496588	Colombia 2014-17
SPT26317	ERR2496589	Colombia 2014-17
SPT26318	ERR2496621	Colombia 2014-17
SPT26319	ERR2496622	Colombia 2014-17
SPT26320	ERR2496562	Colombia 2014-17
SPT26322	ERR2496590	Colombia 2014-17
SPT26324	ERR2496563	Colombia 2014-17
SPT26325	ERR2496591	Colombia 2014-17
SPT26326	ERR2496564	Colombia 2014-17
SPT26327	ERR2496592	Colombia 2014-17
SPT26329	ERR2496565	Colombia 2014-17
SPT26331	ERR2496566	Colombia 2014-17
SPT26334	ERR2496567	Colombia 2014-17
SPT26335	ERR2496593	Colombia 2014-17
SPT26336	ERR2496568	Colombia 2014-17
SPT26337	ERR2496594	Colombia 2014-17
SPT26338	ERR2496595	Colombia 2014-17
SPT26339	ERR2496623	Colombia 2014-17
SPT26340	ERR2496569	Colombia 2014-17
SPT26341	ERR2496624	Colombia 2014-17
SPT26342	ERR2496570	Colombia 2014-17
SPT26343	ERR2496596	Colombia 2014-17
SPT26344	ERR2496597	Colombia 2014-17
SPT26345	ERR2496625	Colombia 2014-17
PW0008-C	ERR039903	Colombia 1993-2007
PW0002-C	ERR039930	Colombia 1993-2007
PW0009-C	ERR039986	Colombia 1993-2007
PW0016-C	ERR039988	Colombia 1993-2007
PW0007-C	ERR042222	Colombia 1993-2007
PW0017-C	ERR042223	Colombia 1993-2007
PW0012-C	ERR042224	Colombia 1993-2007
PW0004-C	ERR042226	Colombia 1993-2007
PW0003-C	ERR042227	Colombia 1993-2007
PW0005-C	ERR042229	Colombia 1993-2007
PW0006-C	ERR042230	Colombia 1993-2007
PW0013-C	ERR042231	Colombia 1993-2007
PW0015-C	ERR042232	Colombia 1993-2007
PW0014-C	ERR042233	Colombia 1993-2007
PW0001-C	ERR042228	Colombia 1993-2007

### Sheet: Supplementary Table S4
Supplementary Table S4. Recoded GoldenGate genotype calls from Echeverry, et al 2013. "0" denotes the 3D7 refernce allele
Chr	Pos	GGMarker	03005D0	03007D0	03009D0	03010D0	03012D0R	03013D0	03014D0	03015D0	03017D0	03018D0	03019D0	03021D0	0302203D0	03022D0	03023D0	0302403D0	03024D0	0302603D0	03026D0	03028D0	03029D0R	0303103D0	0303203D0	0303403D0	0303803D0	0303903D0	0304103D0	0304503D0	0304603D0	0305103D0	0305403D0	0306803D0	0307603D0	0308203D0	03083D0	0308503D0	0308603D0	03103D0	03104D0	0310703D0	0310903D0	0311003D0	0312403D0	03128D0	03130D0	0313303D0	0313503D0	0314403D0	03149D0	0400703D0	0400903D0	0402203D0	0402303D0	0402803D0	0403803D0	04039D0	0404603D0	04048D0	0405103D0	0405303D0	04054D0	0405603D0	0406403D0	0406903D0	04079D0	0409003D0	04092D0	04096D0	04109D0	04111D0	04118D0	0412603D0	04127D0	04130D0	05019D0	05021D0	05022D0	05029DF#1	05029DF#2	05037D0	05040D0	05041D0	05049D0	05054D0	05065D0	05068D0	05069D0	05070D0	05073D0	05077DO	05081D0	05082D0	05086D0	05087D0	05098D0	05106D0	0511006D0	120CULD0	18301D0	300203D0	300303D0	300403D0	301903D0	3028D0R	304003D0	304303D0	304403D0	304703D0C	304903D0	305003D0C	306103D0	306303D0	306403D0	3065D0R	306603D0	3069D0R	3077D0	3080D0	308403D0	308503D0	308703D0	3113D0	312303D0	312703D0	312903D0	3140D0	314103D0	314603D0	3147D0	314803D0	315003D0	3394D0	4014D0	4019D0	4026D0	4027D0	4033D0	4034D0	404003D0	4042D0	4043D0	404503D0	4052D0	405703D0	405903D0	406003D0R	406203D0	406303D0	4065D0	406703D0	406803D0	407003D0	407803D0	408103D0	4085D0	408603D0	4087D0	408803D0	4089D0	409103D0	409403D0	409503D0	409903D0	4103D0	411003D0	411303D0	411403D0	411903D0	412103D0	412303D0	4124D0	412803D0	413103D0	4198D0R	5024D0	5032D0	5041DF	5067D0	5078D0	5083D0	5084D0	509006D0	509906D0	5102D0	510306D0	510706D0	7QU002D0	7QU003D0	7QU004D0	7QU005D0	7QU008D0	7QU009D0	7QU010	7QU013D0	7QU014D0	7QU015D0	7QU016D0	7QU017D0	7QU018D0	7QU019D0	7QU021D0	7QU022D0	7QU023D0	7QU024D0	7QU025D0	7QU026D0	7QU027D0	7QU06D0	7TU001D0	7TU002D0R	7TU003D0	7TU004D0	7TU006D0	7TU007D0	7TU008D0	7TU009D0	7TU010D0	7TU011D0	7TU012D0	7TU013D0	7TU014D0	7TU015D0	7TU016D0	7TU017D0	7TU018D0	7TU019D0	7TU021D0R	7TU022D0	7TU023D0	7TU027D0	7TU029D0	7TU030D0	7TU031D0	A2244D0	A2477D0	A2522D0R	A2698CULD0	A2699CULD0	A4080CULD0	C02D0	C03D0	C04D0	C05	C06	CA2705DF	F001D0	F003D0	F006D0	F10D0	F22D0	QB001D0	QB004CULD0	QB1114CULD0X	QB1147CULD0	QB1266CULD0	QU00206D0	QU00306D0	QU00506D0R	QU00606D0	QU00706D0	QU00806D0	QU01006D0	QU01206D0	QU01306D0	QU01506D0	QU01806D0	QU02006D0	QU05MD0	QU06MD0	QU07MD0	QU08MD0	QU09MD0	QU10MD0	QU1106D0	QU1MD0	QU20M	QU21MD0	QU24MD0	QU25MD0	QU27MD0	QU28MD0	QU29MD0	QU30M	QU31M	QU32M	QU38MD0	SMD0	T3011D0	T384CULDFX	T5118D0	T600D0	T741D0	T7682D0	T7823D0C	T8064CULD0	T9255D0	TA10254CULD0	TA2365D0	TA4601D0	TA4609D0	TA4640CULD0	TA4641CULD0	TA4672D0	TA4767DF	TA6206D0	TA6267D0	TA7533D0	TA8501D0	TC01D0	TC02D0	TC03	TA10333CULD0	TU1060CULD0	TU1094CULD0	TA2392D0	TU3770CULD0	TU4805D0	TU4849D0	TU4851D0	TU4872D0	TU4916D0	TU5049DF	TU5390CULD0	TU8953D0	TU9288CULD0	PW0041-C	PW0043-C	PW0044-C	PW0045-C	PW0046-C	PW0047-C	PW0048-C	PW0049-C	PW0051-C	PW0052-C	PW0053-C	PW0054-C	PW0055-C	PW0056-C	PW0057-C	PW0057-Cx	PW0058-C	PW0059-C	PW0060-C	PW0062-C	PW0063-C	PW0064-C	PW0065-C	PW0067-C	PW0069-C	PW0070-C	PW0071-C	PW0073-C	PW0074-C	PW0075-C	PW0076-C	PW0077-C	PW0079-C	PW0080-C	PW0081-C	PW0082-C	PW0083-C	PW0084-C	PW0085-C	PW0086-C	PW0087-C	PW0088-C	PW0089-C	PW0091-C	PW0092-C	PW0093-C	PW0096-C	PW0097-C	PW0098-C	PW0099-C	PW0100-C	PW0101-C	PW0102-C	PW0103-C	PW0104-C	PW0105-C	PW0106-C	Pf007	Pf008	Pf009	Pf010	Pf011	Pf012	Pf013	Pf014	Pf015	Pf016	Pf017	Pf019	Pf020	Pf021	Pf022	Pf023	Pf024	Pf025	Pf026	Pf027	Pf028	Pf030	Pf032	Pf033	Pf034	Pf035	Pf037	Pf038	Pf039	Pf040	Pf041	Pf043	Pf044	Pf045	Pf046	Pf047	Pf048	Pf049	Pf050	Pf051	Pf052	Pf053	Pf054	Pf055	Pf056	Pf057	Pf058	Pf059	Pf060	Pf061	Pf062	Pf063	Pf064	Pf065	Pf066	Pf067	Pf068	Pf069	Pf070	Pf071	Pf072	Pf073	Pf074	Pf075	Pf076	SPT26227	SPT26228	SPT26229	SPT26230	SPT26232	SPT26233	SPT26234	SPT26235	SPT26237	SPT26238	SPT26239	SPT26240	SPT26241	SPT26242	SPT26243	SPT26244	SPT26248	SPT26254	SPT26256	SPT26258	SPT26260	SPT26262	SPT26265	SPT26266	SPT26269	SPT26270	SPT26271	SPT26272	SPT26273	SPT26274	SPT26275	SPT26276	SPT26278	SPT26281	SPT26282	SPT26283	SPT26286	SPT26288	SPT26289	SPT26290	SPT26293	SPT26294	SPT26295	SPT26296	SPT26297	SPT26300	SPT26302	SPT26303	SPT26304	SPT26305	SPT26307	SPT26309	SPT26310	SPT26312	SPT26313	SPT26314	SPT26315	SPT26316	SPT26317	SPT26318	SPT26319	SPT26320	SPT26322	SPT26324	SPT26327	SPT26329	SPT26331	SPT26334	SPT26335	SPT26336	SPT26337	SPT26338	SPT26339	SPT26340	SPT26341	SPT26342	SPT26343	SPT26344	SPT26345
1	145227	MAL01-145461	0	0	0	0	0	0	0	0	0	0	0	0	0	0	0	0	0	1	0	0	0	0	0	0	1	0	0	0	0	0	0	0	0	0	0	0	0	0	0	0	0	0	1	0	0	0	0	0	1	0	0	0	0	0	0	0	0	0	0	0	0	0	0	0	0	0	0	0	0	0	0	0	0	0	0	0	1	0	0	0	0	0	0	0	0	0	0	0	0	0	0	0	0	0	0	0	0	0	0	0	0	0	0	0	1	0	0	0	0	0	0	0	0	0	0	0	0	0	0	0	0	0	0	0	0	0	0	1	0	0	0	0	0	0	0	0	0	0	0	0	0	0	0	0	0	1	0	0	0	0	0	0	0	0	0	0	0	0	0	0	0	0	0	0	0	0	0	0	0	0	0	0	0	0	0	0	0	0	0	0	0	0	0	0	0	0	0	0	0	1	0	0	0	1	0	0	0	0	0	0	1	0	0	0	0	0	0	0	0	0	0	0	0	0	0	0	0	0	0	0	0	0	0	0	0	0	0	0	0	0	0	0	0	1	0	0	0	0	0	1	0	0	0	0	0	0	0	0	1	0	1	0	0	1	0	0	0	0	0	0	0	0	0	0	0	0	0	0	0	0	0	1	0	1	0	0	0	0	0	0	0	0	0	1	0	0	0	0	0	1	1	0	1	1	0	1	1	1	1	1	0	1	0	0	1	1	1	0	0	0	0	0	0	0	0	1	1	0	0	0	0	0	1	0	1	0	0	0	0	0	0	0	0	NA	0	0	0	0	0	0	0	0	0	0	0	0	0	NA	0	0	0	0	0	0	0	0	0	0	0	0	0	0	0	0	0	0	0	0	0	0	0	NA	0	0	0	0	0	0	NA	0	0	0	0	0	0	0	0	0	0	NA	0	0	0	NA	0	NA	0	0	0	0	0	0	0	0	0	0	0	0	0	0	0	0	NA	NA	0	NA	0	0	0	NA	NA	NA	0	0	NA	NA	NA	NA	NA	NA	NA	0	0	NA	NA	NA	NA	0	NA	0	NA	NA	0	NA	NA	NA	NA	0	0	0	0	0	0	0	0	0	0	0	0	0	0	0	0	0	0	0	0	0	0	0	0	0	0	0	0	0	0	0	0	0	0	0	0	0	0	0	0	0	0	0	0	0	0	0	0	0	0	0	0	0	0	0	0	0	0	0	0	0	0	0	0	0	0	0	0	0	0	0	0	0	0	0	0	0	0	0
1	167312	MAL01-167547	1	0	1	1	1	1	1	1	1	1	1	1	1	1	1	1	1	0	1	1	1	1	1	1	1	1	1	1	1	1	1	0	1	1	1	1	1	1	1	0	1	0	1	1	1	1	1	1	1	1	1	NA	0	1	1	0	1	1	1	1	1	1	NA	1	1	1	1	1	1	1	1	1	1	1	0	1	0	1	0	0	1	1	1	1	1	1	0	1	1	1	1	1	1	1	0	1	0	1	1	0	0	1	1	0	1	1	1	1	1	1	1	1	1	1	1	1	1	1	1	1	1	1	1	1	1	1	0	1	1	1	0	1	0	1	1	1	1	1	1	1	0	0	1	1	1	1	1	1	1	1	1	1	1	1	1	1	1	1	1	1	1	1	1	1	1	1	1	1	1	1	1	1	1	1	1	0	1	0	1	1	1	1	1	1	1	0	1	0	1	1	1	1	1	1	1	0	0	1	1	1	1	1	1	1	0	1	1	1	1	1	1	1	1	1	1	1	1	1	1	1	1	1	1	1	1	1	1	1	1	1	1	1	1	1	1	1	0	0	0	1	1	1	1	0	NA	1	0	1	1	1	0	1	1	1	1	1	1	1	1	1	1	1	0	0	1	1	1	1	1	1	1	1	1	1	1	1	1	1	1	1	0	1	0	1	1	0	1	1	1	1	1	1	1	1	0	1	1	1	1	1	1	0	1	1	1	1	1	1	1	1	1	0	1	1	1	1	1	1	1	1	1	1	1	1	1	NA	1	1	1	1	1	1	1	NA	1	1	1	1	1	0	1	1	1	1	1	1	1	NA	1	1	1	1	1	1	1	1	1	1	1	NA	NA	1	1	1	1	1	1	1	1	1	1	NA	1	1	1	1	1	1	NA	1	1	1	1	1	1	1	NA	1	1	NA	1	NA	1	NA	1	NA	1	1	1	1	1	1	1	1	1	1	1	NA	NA	1	1	1	NA	NA	NA	NA	1	NA	1	NA	NA	NA	1	1	NA	NA	NA	NA	NA	NA	NA	NA	1	NA	NA	NA	NA	1	NA	NA	NA	NA	1	NA	NA	NA	NA	1	1	1	1	1	1	1	1	1	1	NA	1	1	1	1	1	1	1	1	1	1	1	1	1	1	1	NA	NA	1	1	1	1	1	1	1	1	1	1	1	1	1	1	1	1	1	1	1	1	1	1	1	NA	NA	NA	1	NA	1	NA	NA	1	NA	NA	1	1	1	1	1	NA	1	1	1	1	1	1	1	1	1	NA	1
1	388752	MAL01-389906	1	0	1	1	0	1	1	1	1	1	1	1	0	1	1	1	1	0	1	1	1	1	1	1	0	1	1	1	1	1	0	1	1	1	0	1	1	1	1	1	1	1	1	1	1	0	0	1	0	1	1	1	0	1	1	0	1	1	1	1	1	1	1	1	1	1	1	1	1	1	1	1	1	1	1	1	1	1	1	0	1	1	1	1	1	NA	1	1	1	0	0	0	1	1	0	0	1	1	1	1	1	0	0	1	0	1	1	1	1	1	1	1	1	0	1	1	0	1	1	1	1	1	1	1	1	0	0	0	1	0	0	1	0	1	1	1	1	1	1	1	0	0	1	1	1	1	1	1	1	1	1	1	NA	1	0	1	1	1	1	1	1	1	1	1	1	1	1	1	1	1	1	0	1	1	0	1	1	1	1	0	1	1	0	1	0	1	1	0	1	0	1	0	1	0	1	0	0	1	1	1	0	1	1	1	0	0	1	1	1	1	1	1	1	1	1	1	1	1	1	0	1	1	1	0	0	1	1	1	1	1	1	1	1	1	1	0	1	1	1	1	0	1	0	1	1	1	1	1	1	1	1	0	1	1	1	1	1	1	1	1	1	1	0	0	1	1	1	1	0	0	0	1	1	0	1	0	0	1	1	0	1	0	1	1	0	0	1	1	1	0	0	1	0	0	1	1	1	1	1	1	1	1	NA	1	1	1	1	1	1	1	1	1	1	1	1	1	0	1	1	0	0	1	0	1	1	1	1	1	1	1	1	1	1	NA	1	1	1	1	1	1	1	1	1	1	1	1	1	1	1	1	1	1	1	1	1	1	1	1	1	0	NA	1	1	1	1	1	1	1	1	1	0	NA	1	1	0	1	1	1	NA	1	0	1	1	1	1	1	1	1	1	NA	1	NA	1	NA	1	NA	1	1	1	1	1	1	1	1	1	1	1	0	1	1	1	1	NA	NA	NA	1	1	1	1	NA	NA	NA	1	0	NA	NA	NA	NA	NA	NA	NA	1	1	NA	NA	NA	NA	1	NA	1	NA	NA	1	NA	NA	NA	NA	1	1	1	1	1	1	1	1	1	1	1	1	1	1	1	1	1	1	1	1	1	1	1	1	1	1	1	1	1	1	1	1	1	1	1	1	1	1	1	1	1	1	1	1	1	1	1	1	1	1	1	NA	1	1	1	1	1	1	1	1	1	NA	1	1	1	1	1	1	1	0	0	1	1	1	1	1	1	NA	1
2	131505	MAL02-131505	1	0	1	1	1	1	1	1	0	1	0	0	1	1	1	1	1	1	1	1	1	1	0	1	1	1	0	1	1	1	1	1	1	1	1	0	1	0	0	1	0	1	0	1	1	1	1	1	1	1	1	1	1	1	1	1	1	1	1	1	0	1	1	1	1	1	1	1	1	1	1	1	1	1	0	1	1	0	0	1	1	1	0	1	0	0	1	1	0	1	1	1	0	0	1	1	0	1	1	1	1	NA	1	1	1	1	1	1	1	1	1	1	1	1	1	0	1	1	0	0	1	0	1	1	1	1	1	1	1	1	1	1	NA	0	1	0	NA	1	1	1	1	1	NA	1	1	0	1	1	1	1	1	1	1	1	1	1	1	1	1	1	1	0	1	1	1	1	1	1	1	1	1	1	1	1	1	0	1	0	1	1	1	1	NA	1	1	0	0	1	1	1	1	0	1	1	1	0	0	1	1	1	1	0	0	0	0	1	1	1	1	1	0	1	1	1	1	0	1	1	0	1	1	0	1	1	1	1	1	1	1	1	1	1	1	0	0	1	0	0	0	1	1	1	1	1	0	1	1	1	0	0	1	0	1	1	1	1	1	0	1	0	1	1	1	0	1	1	1	1	1	1	1	1	0	1	1	0	0	0	1	0	0	1	0	1	1	0	1	1	1	1	1	1	1	1	1	0	0	0	0	0	0	1	0	0	0	0	0	1	1	1	1	0	1	0	0	0	1	NA	1	1	NA	1	1	1	0	NA	1	1	1	1	0	0	0	NA	1	1	1	1	1	1	0	0	1	1	1	1	1	0	1	1	1	0	0	0	0	0	0	0	1	1	NA	0	0	0	0	0	0	0	1	0	1	NA	1	0	1	0	0	0	NA	NA	1	1	NA	NA	NA	NA	0	0	0	NA	NA	NA	0	NA	0	NA	0	0	1	1	0	0	0	NA	NA	0	0	NA	NA	0	0	0	NA	NA	NA	NA	0	NA	NA	NA	NA	NA	0	1	NA	NA	NA	NA	NA	NA	NA	NA	0	NA	NA	NA	NA	NA	NA	0	NA	NA	0	NA	NA	0	NA	1	0	1	0	0	0	1	0	1	0	0	1	NA	1	1	1	1	1	1	1	1	1	0	0	0	1	1	1	1	0	0	1	0	0	1	0	0	1	1	0	1	1	1	1	NA	1	1	0	0	0	0	NA	1	0	1	NA	1	NA	NA	0	0	NA	0	0	0	1	1	NA	NA	1	1	0	0	0	0	NA	1	0	1
2	194835	MAL02-194835	0	1	1	1	1	0	1	0	0	1	0	0	0	0	0	0	0	1	0	0	0	0	1	0	1	0	0	0	0	0	0	0	0	0	1	1	0	0	0	0	1	0	0	0	0	1	0	0	0	0	0	1	0	1	0	0	0	0	0	0	0	0	0	0	0	0	0	1	0	0	0	0	0	0	1	0	1	1	0	0	0	0	1	0	1	NA	0	1	0	1	1	1	1	0	0	1	0	1	1	0	1	1	0	0	0	0	0	0	0	1	0	0	0	1	0	NA	0	0	1	1	0	1	0	0	0	1	0	0	0	1	0	0	1	1	0	1	0	0	1	0	0	0	0	0	0	0	1	0	0	1	0	0	1	0	1	0	0	1	0	0	0	1	0	0	0	0	0	0	0	0	0	0	0	0	1	1	0	0	0	1	0	0	1	0	1	0	0	0	0	1	0	1	0	1	1	1	1	0	1	1	1	0	0	0	1	1	1	1	0	0	0	0	0	0	0	0	1	0	0	1	0	0	0	1	1	0	0	1	0	0	0	0	0	0	0	1	0	0	0	1	1	1	0	1	0	0	1	1	1	1	1	0	1	1	1	0	0	1	0	1	1	1	0	1	1	1	1	1	1	0	0	1	1	1	0	1	1	0	1	1	1	0	1	1	1	1	1	0	0	0	0	0	0	0	1	0	0	0	0	0	1	1	1	1	0	0	0	0	1	1	0	1	0	1	1	0	0	NA	0	0	1	0	0	0	0	NA	1	1	1	1	0	0	0	NA	1	1	1	1	1	1	0	0	1	1	1	1	1	0	1	0	0	0	0	0	0	0	0	0	1	1	NA	0	0	0	0	0	0	0	0	0	1	NA	1	0	1	0	0	0	NA	0	1	0	NA	0	NA	0	NA	0	0	NA	0	0	0	NA	0	NA	0	0	0	0	0	0	0	NA	NA	0	0	1	0	0	0	0	NA	NA	0	0	1	NA	1	NA	0	NA	0	1	NA	NA	NA	NA	NA	NA	NA	NA	NA	NA	NA	NA	NA	1	NA	NA	NA	NA	0	NA	NA	0	NA	0	0	0	0	0	0	0	0	0	0	NA	0	NA	0	0	NA	1	1	0	1	0	0	0	0	0	0	0	NA	0	0	0	0	0	0	1	0	0	0	1	0	1	1	1	1	0	NA	1	0	0	0	0	NA	0	NA	NA	NA	1	NA	NA	0	0	NA	0	0	0	1	1	NA	1	0	NA	0	0	0	0	0	1	NA	1
2	255652	MAL02-255652	0	1	0	1	0	0	0	0	0	1	0	0	0	0	0	0	0	0	0	0	0	0	0	0	0	0	0	0	0	0	0	0	0	0	1	0	0	0	0	0	0	0	0	0	0	0	0	0	0	0	0	1	0	0	0	1	0	0	0	0	0	0	0	0	0	0	0	1	0	0	0	0	0	0	1	0	1	1	0	0	0	0	1	0	0	0	0	1	0	0	0	0	1	0	0	0	0	1	0	0	NA	0	0	0	0	0	0	0	0	NA	0	0	0	1	0	0	1	0	0	0	0	0	0	0	0	0	0	0	0	0	0	0	0	1	0	1	0	0	1	0	1	1	0	0	0	0	1	0	0	0	0	0	1	0	0	0	0	1	0	0	0	0	0	0	0	0	0	0	0	0	0	0	0	0	0	1	0	0	0	0	0	0	0	1	0	0	0	0	0	1	0	1	0	1	1	1	1	0	0	1	1	0	0	0	NA	1	1	1	0	0	0	0	0	0	0	0	1	0	0	0	0	0	0	0	0	0	0	1	0	0	0	0	0	0	0	1	0	0	0	1	0	1	0	1	0	0	1	0	0	1	0	0	0	1	1	0	0	0	0	1	1	1	0	1	1	1	1	1	0	0	0	1	0	1	0	0	1	0	1	1	1	0	1	1	1	1	0	0	0	0	0	0	0	0	1	0	1	1	0	0	0	0	1	0	0	0	1	0	0	1	0	1	0	1	1	0	0	0	0	1	0	0	0	0	0	1	1	1	1	1	0	0	0	NA	1	1	1	1	1	0	0	0	1	1	1	1	1	0	0	0	0	0	0	0	0	0	0	0	0	0	NA	0	0	0	0	0	0	0	0	0	0	NA	1	0	0	0	0	0	NA	0	0	0	NA	0	0	0	NA	0	0	NA	0	0	0	NA	0	NA	0	0	0	0	0	0	0	NA	NA	0	0	NA	NA	0	0	0	NA	NA	0	0	1	NA	1	0	NA	NA	0	0	NA	NA	NA	NA	NA	NA	NA	NA	1	NA	NA	NA	NA	NA	NA	0	NA	NA	0	NA	NA	0	NA	0	0	0	0	0	0	0	0	0	0	1	0	0	0	0	1	1	1	0	1	0	0	0	0	0	0	0	0	0	0	0	0	0	0	1	0	0	0	1	0	1	1	1	1	0	1	1	0	0	0	0	0	NA	0	0	0	1	1	1	0	0	NA	0	0	0	1	1	0	1	0	0	0	0	0	0	0	1	NA	1
2	290673	MAL02-290673	1	0	1	0	1	0	1	1	1	0	1	1	0	0	0	0	1	1	0	1	1	1	1	1	1	1	1	1	1	1	NA	1	1	1	1	1	NA	1	1	1	1	1	1	0	1	1	0	1	1	1	1	NA	0	1	1	0	1	1	1	1	1	1	1	1	1	1	1	1	1	1	1	1	1	1	1	1	0	0	1	1	1	1	0	1	1	1	NA	0	1	1	1	1	0	1	0	1	1	0	0	1	0	1	0	1	1	1	1	1	1	1	1	1	0	1	1	1	0	0	1	1	NA	1	1	1	1	1	1	1	0	1	1	1	1	0	1	0	1	1	1	1	0	0	1	1	1	1	0	1	1	1	1	1	0	1	1	1	1	1	1	1	1	1	1	1	1	1	1	1	1	1	1	1	1	1	1	1	1	0	1	1	1	0	1	1	1	1	1	0	0	0	0	0	1	0	0	0	0	0	1	0	0	1	1	1	NA	0	0	0	1	1	1	1	1	1	1	1	0	0	1	1	0	1	0	1	1	1	0	0	1	1	0	1	1	1	1	0	1	1	1	0	1	0	1	0	1	1	1	1	1	0	1	1	0	0	0	0	1	0	0	0	0	0	0	0	0	0	0	0	1	0	0	0	0	0	1	0	0	1	0	0	0	0	0	0	0	0	1	1	0	1	1	0	1	1	0	1	0	0	1	1	0	1	0	0	1	1	0	0	1	0	0	0	0	0	0	1	1	1	0	0	1	0	1	0	1	0	0	0	0	0	1	1	1	NA	0	0	0	0	0	1	1	1	0	0	0	0	0	0	1	0	0	1	1	1	1	1	1	1	1	1	NA	1	1	1	1	1	1	1	0	1	1	NA	0	1	1	1	1	1	NA	0	1	0	NA	1	NA	NA	NA	1	1	NA	NA	1	NA	NA	1	1	1	NA	NA	1	NA	1	1	NA	NA	1	NA	1	NA	1	1	1	NA	NA	NA	NA	0	NA	NA	NA	NA	NA	NA	1	NA	NA	NA	NA	NA	NA	NA	0	0	NA	NA	NA	NA	NA	NA	1	NA	NA	1	NA	NA	NA	NA	0	1	0	1	1	1	0	1	0	1	1	0	0	0	0	0	0	0	0	0	0	0	1	1	1	0	0	0	0	1	1	0	1	1	0	1	1	0	0	1	0	0	0	0	0	0	0	1	1	1	1	NA	0	NA	1	NA	0	0	0	1	1	NA	1	1	1	0	0	0	0	1	1	1	1	1	1	0	0	NA	0
2	294544	MAL02-294544	1	1	0	1	0	1	0	1	0	1	0	0	1	1	1	1	1	1	1	1	1	1	1	1	0	1	0	1	1	1	1	1	1	1	1	0	1	0	0	1	0	1	1	1	1	0	1	1	1	1	1	1	1	1	1	1	1	1	1	1	NA	1	1	1	1	1	1	1	1	1	1	1	1	1	1	1	1	1	1	0	1	1	1	1	1	0	1	1	0	0	0	0	1	0	0	0	1	1	1	1	1	0	1	1	1	1	1	1	1	1	1	1	1	1	1	1	1	1	0	0	1	0	1	1	1	0	1	1	1	0	1	1	1	1	1	1	1	1	1	1	1	1	NA	1	1	1	1	1	1	1	1	1	1	1	0	1	1	1	1	1	1	1	1	1	1	1	1	1	1	1	1	1	1	1	0	1	1	1	1	0	1	1	0	1	0	1	1	0	0	1	0	1	1	1	1	1	1	0	0	1	1	1	1	1	1	1	1	1	1	1	0	1	1	1	1	0	1	1	0	0	1	0	1	1	0	1	1	1	1	1	1	1	1	1	0	1	1	1	1	1	1	1	1	1	1	1	1	1	1	1	1	0	1	1	1	0	1	0	0	1	1	1	0	1	1	1	1	1	0	0	0	1	0	1	1	0	1	0	1	1	1	0	1	1	1	1	1	1	0	1	1	1	1	1	1	0	1	1	1	1	0	1	1	0	1	1	1	1	0	1	1	1	1	1	1	0	1	1	1	1	0	1	1	1	0	1	1	1	1	1	0	0	0	NA	1	1	1	1	1	0	0	0	1	1	1	1	1	0	0	1	1	0	0	0	0	0	0	0	0	0	0	0	0	0	0	0	0	0	1	0	0	0	1	0	0	0	0	0	0	1	0	1	NA	NA	NA	NA	NA	0	NA	NA	NA	NA	NA	NA	0	NA	0	NA	NA	NA	NA	0	0	NA	NA	NA	NA	NA	NA	0	NA	NA	NA	NA	NA	NA	1	NA	NA	NA	NA	NA	NA	NA	NA	NA	NA	NA	NA	NA	NA	1	1	NA	NA	NA	NA	NA	NA	NA	NA	NA	0	NA	NA	NA	NA	1	0	0	0	0	0	1	0	1	0	1	1	1	1	1	1	1	1	1	1	1	1	0	0	0	1	1	1	1	0	0	1	0	0	1	0	0	1	1	0	1	1	1	1	1	1	1	0	0	0	0	NA	1	0	0	0	1	1	NA	0	0	1	0	0	0	1	1	1	1	0	0	0	0	0	0	1	1	NA	1
2	297021	MAL02-297021	1	0	1	0	1	0	1	1	1	0	1	1	0	0	0	0	1	1	0	1	1	1	1	1	1	1	1	1	1	1	0	1	1	1	1	1	0	1	1	1	1	1	1	0	1	1	0	1	1	1	1	0	0	1	1	0	1	1	1	1	NA	1	1	1	1	1	1	1	1	1	1	1	1	1	1	1	0	0	1	1	1	1	0	1	1	1	0	0	1	1	1	1	0	1	1	1	1	0	0	1	0	1	0	1	1	1	1	1	1	1	1	1	0	1	1	1	0	0	1	1	0	1	1	1	1	1	1	1	0	1	1	1	1	0	1	0	1	1	1	1	0	0	1	1	1	1	0	1	1	1	1	1	0	1	1	1	1	1	1	1	1	1	1	1	1	1	1	1	1	1	1	1	1	1	1	1	1	0	1	1	1	0	1	1	1	1	1	0	0	0	0	0	1	0	0	0	0	0	1	0	0	1	1	1	0	0	0	0	1	1	1	1	1	1	1	1	0	0	1	1	0	1	0	1	1	1	0	0	1	1	0	1	1	1	1	0	1	1	1	0	1	0	1	0	0	1	1	1	1	0	1	1	0	0	0	0	1	0	0	0	0	0	0	0	0	0	0	0	1	0	0	0	0	0	1	0	0	1	0	0	0	0	0	0	0	0	1	1	0	1	1	NA	1	1	0	1	0	0	1	1	0	1	0	0	1	1	0	0	1	0	0	0	0	0	0	1	1	1	0	0	1	0	1	0	1	0	0	0	0	0	1	1	1	NA	0	0	0	0	0	1	1	1	0	0	0	0	0	1	1	0	0	1	1	1	1	1	1	1	1	1	NA	1	1	1	1	1	1	1	0	1	1	NA	0	1	1	1	1	1	NA	0	1	0	NA	1	NA	NA	NA	1	1	NA	NA	NA	NA	NA	1	NA	1	NA	NA	1	1	1	1	NA	NA	1	1	NA	NA	1	1	1	NA	NA	NA	NA	0	NA	NA	NA	NA	NA	NA	NA	NA	NA	NA	NA	NA	NA	NA	0	0	NA	NA	NA	NA	NA	NA	NA	NA	NA	1	NA	NA	NA	NA	0	1	1	1	1	1	0	1	0	1	1	0	0	0	0	0	0	0	0	0	0	0	1	1	1	0	0	0	0	1	1	0	1	1	0	1	1	0	0	1	0	0	0	0	0	0	0	1	1	1	1	NA	0	NA	1	1	0	0	0	1	1	0	1	1	1	0	0	0	0	1	1	1	1	1	1	0	0	NA	0
2	322398	MAL02-322398	1	0	1	0	1	0	1	1	1	0	1	1	0	0	0	0	1	0	0	1	1	1	1	1	1	1	1	1	1	1	0	1	1	1	1	1	0	1	1	1	1	1	1	0	1	1	0	1	1	1	1	0	0	1	1	0	1	1	1	1	1	1	1	1	1	1	1	1	1	1	1	1	1	1	1	1	0	NA	1	1	1	1	1	1	1	1	0	0	1	1	1	1	0	1	1	1	1	0	0	1	0	1	0	1	1	1	1	1	1	1	0	1	0	1	1	1	0	0	1	1	0	1	1	1	1	1	1	1	0	1	1	0	1	0	1	0	1	1	1	1	0	0	1	1	1	1	0	1	1	1	1	1	0	1	1	1	1	1	1	1	1	1	1	1	1	1	1	1	1	1	1	1	1	1	1	1	0	0	1	1	1	0	1	1	1	1	0	1	1	0	1	0	1	0	0	0	0	1	1	0	0	0	0	0	0	0	0	0	1	1	1	1	1	1	1	1	0	0	1	1	0	1	0	1	1	1	0	0	1	1	0	1	1	1	1	0	1	1	1	0	1	0	1	0	1	1	1	1	1	0	0	1	0	0	0	1	1	0	1	0	0	0	1	0	0	0	0	0	1	1	1	0	1	1	1	1	0	1	0	0	0	1	0	0	0	0	1	1	1	1	1	0	1	1	0	1	0	0	1	1	0	0	0	0	1	1	0	0	1	0	0	0	0	0	0	1	1	1	0	0	1	0	1	0	1	0	0	0	0	0	1	1	1	NA	0	0	0	0	0	1	1	1	0	0	0	0	0	NA	1	0	0	1	1	1	1	1	1	1	1	1	NA	1	1	1	1	1	1	1	0	1	1	NA	0	1	1	1	1	1	NA	0	1	0	NA	1	NA	1	NA	1	1	NA	1	NA	1	NA	1	NA	1	1	1	1	1	1	1	1	1	1	1	1	NA	1	1	1	NA	NA	1	1	0	NA	0	NA	NA	NA	1	1	NA	NA	NA	NA	NA	NA	NA	0	NA	NA	NA	NA	NA	1	NA	1	NA	NA	1	NA	NA	NA	NA	0	1	1	1	1	1	0	1	0	1	1	0	0	0	0	0	0	0	0	0	0	0	1	1	1	0	0	0	0	1	1	0	1	1	0	1	1	0	0	1	0	0	0	0	0	0	0	1	1	1	1	NA	0	NA	1	NA	0	0	0	1	1	NA	1	1	1	0	0	0	0	1	1	1	1	1	1	0	0	1	0
2	417203	MAL02-417203	1	1	1	1	0	1	0	1	0	1	0	0	1	1	1	1	1	1	1	1	1	1	1	1	0	1	0	0	0	0	1	1	1	1	0	1	1	0	0	0	1	0	1	1	1	0	1	1	1	1	1	0	1	0	1	1	1	1	1	1	1	1	1	1	1	1	1	1	1	1	1	1	1	1	1	1	1	1	1	1	1	1	1	1	1	0	1	1	0	0	0	0	1	0	1	0	1	1	1	1	1	0	1	1	1	0	0	0	1	1	1	1	1	0	1	1	1	1	1	1	1	1	0	1	1	0	0	1	1	0	0	1	1	1	1	1	1	1	1	1	1	1	NA	1	1	1	1	1	1	1	1	1	1	1	1	1	1	1	1	1	1	1	1	1	1	1	1	1	1	1	1	1	1	0	0	1	1	1	1	0	1	1	0	1	0	1	1	1	1	1	1	1	1	1	1	1	1	1	1	1	1	1	1	1	1	1	1	1	1	1	0	1	1	1	1	0	1	1	0	0	1	0	1	1	0	1	1	1	1	1	1	1	1	1	0	1	1	1	1	1	1	1	1	1	1	1	1	0	0	1	1	0	1	1	1	1	1	0	1	1	1	1	1	1	1	1	1	1	0	0	1	1	0	1	1	0	0	0	1	0	1	1	1	1	0	1	1	1	0	1	1	1	1	1	1	0	1	1	1	1	0	1	1	0	1	1	1	1	0	1	1	1	1	1	1	0	1	1	1	1	0	1	1	1	0	1	1	1	1	1	0	0	0	NA	1	1	1	1	1	0	0	0	1	1	1	1	1	0	0	1	1	0	0	0	0	0	0	0	0	0	0	0	0	0	0	0	0	0	1	0	0	NA	1	0	0	0	0	0	NA	1	0	1	NA	NA	NA	0	NA	0	0	NA	0	0	0	NA	0	NA	0	NA	1	1	NA	0	0	0	NA	0	0	NA	NA	0	0	0	0	NA	NA	1	1	1	1	NA	NA	NA	0	NA	NA	NA	NA	NA	NA	NA	NA	NA	NA	NA	NA	1	NA	0	NA	NA	NA	NA	0	NA	NA	NA	NA	1	0	1	0	0	0	1	0	1	0	1	1	1	1	1	1	1	1	1	1	1	1	0	0	0	1	1	1	1	0	0	1	0	0	1	0	0	1	1	0	1	1	1	1	1	1	1	0	0	0	0	NA	1	0	0	0	1	1	1	0	0	NA	0	0	0	1	1	1	0	0	0	0	0	0	0	1	1	0	1
2	510210	MAL02-510210	0	1	0	1	1	0	0	0	0	1	0	0	0	0	0	0	0	1	0	0	0	0	1	NA	1	0	0	1	1	1	1	0	0	0	1	1	0	0	0	1	1	1	1	0	0	1	1	0	1	1	1	1	1	1	1	1	1	1	1	1	NA	1	0	1	1	0	1	1	0	1	0	1	0	1	1	0	1	1	1	1	0	0	1	0	1	0	1	1	0	1	1	1	1	0	1	1	1	1	1	1	1	1	0	0	1	1	1	1	0	1	1	0	0	1	0	1	1	0	1	1	0	1	1	0	0	1	1	1	0	1	1	1	1	1	1	1	1	0	1	1	1	1	NA	1	1	1	1	0	1	1	1	1	1	1	1	1	1	1	0	1	0	1	0	0	1	1	1	1	1	0	1	1	0	1	1	1	1	1	0	1	0	0	1	1	1	1	1	1	1	1	1	1	0	1	1	1	1	1	1	1	1	1	1	1	1	1	1	1	0	0	0	0	0	0	0	0	1	0	0	1	0	0	0	1	1	0	0	1	0	0	0	0	0	1	0	1	1	1	1	1	1	1	1	1	1	1	1	1	1	1	1	1	1	1	1	1	1	1	1	1	1	1	1	1	1	1	1	1	1	1	1	1	1	1	0	1	1	1	1	1	1	1	1	1	1	1	1	1	1	1	1	NA	1	1	1	0	1	1	1	1	1	1	1	1	1	1	1	0	0	1	0	1	0	1	1	0	1	1	0	1	1	0	1	0	0	0	NA	NA	NA	NA	0	0	0	NA	NA	NA	NA	NA	NA	NA	0	0	0	NA	NA	NA	NA	0	NA	0	0	0	0	0	0	0	0	0	NA	0	NA	0	0	0	0	0	0	0	0	0	0	NA	NA	0	0	0	0	0	NA	0	NA	0	NA	0	NA	0	NA	0	0	NA	NA	NA	0	NA	0	NA	0	0	0	0	0	0	NA	0	NA	0	0	NA	NA	NA	0	0	NA	NA	NA	NA	0	NA	NA	NA	NA	NA	NA	NA	NA	NA	NA	NA	NA	NA	NA	0	NA	NA	NA	NA	NA	0	NA	0	NA	NA	0	NA	NA	NA	NA	0	0	0	0	0	0	0	0	0	0	0	0	0	0	0	0	NA	0	0	0	0	0	0	0	0	0	0	0	0	0	0	0	0	0	NA	0	0	0	NA	0	0	NA	NA	0	0	0	NA	0	0	0	0	NA	0	NA	0	0	0	0	NA	0	0	NA	0	0	0	NA	NA	0	0	0	0	0	0	0	0	0	NA	NA	NA
2	514461	MAL02-514461	1	0	1	0	0	1	1	1	1	0	1	1	1	1	1	1	1	0	1	1	1	1	0	1	0	1	1	0	0	1	1	1	1	1	1	0	1	1	1	0	0	0	0	1	1	0	1	1	0	0	0	0	0	1	0	0	0	0	0	0	0	0	1	0	0	1	0	0	1	0	1	0	1	0	0	1	0	0	1	0	1	1	0	1	0	1	0	0	1	0	0	0	0	1	1	0	0	0	0	0	0	0	1	1	0	0	0	0	1	0	1	1	1	1	1	0	0	1	0	0	1	0	1	1	1	0	0	0	1	0	0	1	1	0	0	0	0	1	0	0	0	0	0	0	0	0	0	1	0	1	0	0	NA	0	1	0	0	0	1	0	1	0	1	1	0	0	0	0	0	1	0	0	1	1	0	0	1	1	1	0	1	1	0	0	0	0	0	1	1	0	1	0	1	0	0	0	0	1	0	0	0	0	0	0	0	0	0	0	1	1	1	1	1	1	1	1	0	1	1	0	1	1	1	1	0	1	1	0	1	1	1	1	1	0	1	1	1	1	1	0	1	0	0	0	1	0	0	0	0	0	1	0	0	0	0	1	0	0	1	1	0	0	1	0	0	0	0	0	0	1	1	0	1	1	1	1	1	0	0	1	0	1	0	0	1	0	0	1	0	0	0	1	0	0	0	1	0	0	0	0	0	1	0	0	0	0	0	1	1	0	1	0	1	0	0	1	0	1	1	0	0	1	0	1	1	0	0	0	0	0	1	1	1	0	0	0	0	0	0	0	1	1	0	0	0	0	0	1	0	1	1	1	1	1	1	1	1	1	0	0	NA	1	1	1	1	1	1	1	1	1	0	NA	0	1	0	1	1	1	NA	1	0	1	1	1	1	1	NA	1	1	NA	NA	NA	1	NA	1	NA	1	1	1	1	1	1	1	NA	1	1	NA	NA	NA	1	NA	1	NA	NA	1	NA	0	NA	NA	NA	NA	NA	1	NA	NA	NA	NA	NA	NA	NA	NA	0	NA	NA	NA	NA	NA	NA	NA	NA	NA	NA	1	NA	NA	NA	NA	1	1	1	1	1	1	1	1	1	1	0	1	1	1	1	0	0	0	1	0	1	1	1	1	1	1	1	1	1	1	1	1	1	1	0	1	1	1	0	1	0	0	0	0	1	0	0	1	1	1	1	1	1	1	1	1	0	0	0	1	1	NA	1	1	1	0	0	1	1	1	1	1	1	1	1	1	0	1	0
2	569613	MAL02-569613	1	1	1	1	1	1	1	1	1	1	1	1	1	1	1	1	1	1	1	1	1	1	1	1	1	1	1	0	0	1	0	1	1	1	1	1	1	1	1	1	1	1	0	1	1	1	0	1	1	1	1	0	1	1	1	1	1	1	1	1	1	1	1	1	1	1	1	1	1	1	1	1	1	1	1	1	1	1	NA	0	1	1	1	1	1	1	0	1	1	1	1	1	0	1	1	1	1	1	1	1	NA	1	1	1	1	0	0	0	1	1	1	1	1	1	1	1	1	1	1	1	1	1	1	1	1	1	1	1	1	1	1	1	0	0	1	0	1	1	1	1	1	1	1	1	1	1	1	1	1	0	1	1	1	1	1	1	1	1	1	1	1	1	1	1	1	1	1	1	1	1	1	1	1	1	1	1	1	1	1	1	1	1	1	0	1	1	0	1	1	1	1	1	1	1	1	1	1	1	0	0	1	0	0	0	1	1	1	1	1	1	1	1	1	1	1	1	1	1	1	1	1	1	1	0	1	1	1	1	1	1	1	1	1	1	1	1	0	0	0	1	0	0	1	1	NA	1	1	1	1	1	1	0	1	1	1	1	1	1	1	1	1	1	1	1	0	1	1	0	1	1	1	1	1	1	1	1	1	0	1	1	0	1	0	1	1	1	0	0	0	1	1	1	1	1	1	1	1	1	0	0	1	1	1	1	NA	NA	0	1	1	1	1	0	1	1	1	1	1	1	1	1	1	1	1	1	1	1	1	1	1	1	1	1	1	NA	1	1	1	1	1	1	1	1	1	1	1	1	1	1	1	1	1	1	1	1	1	1	1	1	1	1	NA	1	1	1	1	1	1	1	1	1	1	NA	1	1	1	1	1	1	NA	1	1	1	NA	1	NA	1	NA	1	1	1	1	NA	1	NA	1	NA	1	1	1	1	1	1	1	NA	1	1	1	NA	NA	1	1	1	NA	NA	1	1	1	1	NA	NA	NA	NA	1	1	NA	NA	NA	NA	NA	NA	1	NA	0	NA	NA	NA	NA	1	NA	NA	NA	NA	1	NA	1	1	NA	1	1	1	1	1	1	1	1	1	1	0	1	1	1	1	1	1	1	1	1	1	1	1	1	1	1	1	1	1	1	1	1	1	1	1	1	1	1	1	1	1	1	1	1	1	1	1	1	1	1	1	1	1	NA	1	1	1	1	NA	1	1	1	1	1	1	1	1	1	1	1	1	1	1	1	1	1	1	NA	1
2	608790	MAL02-608790	0	0	0	1	1	0	0	0	0	1	0	0	0	0	0	0	0	0	0	0	0	0	1	0	0	0	0	1	1	0	1	0	0	0	0	0	0	0	0	0	0	0	1	0	0	1	1	0	0	1	1	1	0	0	1	0	0	1	1	1	1	1	0	1	1	0	1	1	1	1	0	1	0	1	0	0	0	0	1	0	0	0	0	0	1	NA	1	1	0	1	1	1	1	0	1	1	0	0	0	0	1	1	0	0	0	1	1	1	0	1	0	0	0	0	0	0	0	0	0	0	0	0	0	0	0	1	0	0	0	1	0	0	1	1	1	1	1	0	0	1	0	0	1	0	1	0	1	0	0	1	0	1	1	1	0	1	0	1	0	0	0	1	0	0	1	1	1	1	1	0	1	0	0	0	1	0	1	1	0	1	0	0	1	1	1	0	1	1	1	0	1	0	0	0	0	0	0	1	0	0	0	1	1	1	0	0	0	0	0	0	0	0	0	0	0	0	0	0	0	1	0	0	0	1	1	0	0	1	0	0	0	0	0	0	0	0	1	1	1	0	1	0	0	0	NA	0	0	0	0	0	1	1	0	0	0	1	0	0	1	1	0	0	1	0	0	0	0	0	1	1	1	0	1	1	0	1	1	1	0	1	0	1	0	0	1	0	1	0	1	0	0	0	0	0	0	0	0	0	1	1	0	1	1	0	1	1	0	0	0	1	0	1	0	1	1	0	0	0	0	0	1	0	0	0	0	1	1	1	1	1	0	0	0	1	1	1	1	1	1	1	0	0	1	1	1	1	1	1	0	1	0	0	0	0	0	0	0	0	0	1	NA	0	0	0	0	0	0	0	1	0	1	NA	1	0	1	0	0	0	NA	1	1	1	0	0	0	0	0	0	0	NA	0	NA	0	NA	0	NA	0	0	0	0	0	0	0	0	NA	0	0	NA	NA	0	0	0	NA	NA	0	0	1	NA	1	0	0	NA	0	1	NA	NA	NA	NA	NA	NA	NA	NA	NA	NA	NA	NA	NA	0	NA	0	NA	NA	0	NA	NA	0	NA	0	0	1	0	0	0	0	0	0	0	1	0	0	0	0	1	1	1	1	1	0	0	0	0	0	1	1	NA	1	0	0	0	0	0	1	0	0	1	1	0	1	1	1	1	1	1	1	0	0	0	0	0	NA	0	0	0	1	1	1	0	0	1	0	0	0	1	1	1	0	0	0	0	0	0	0	0	1	0	1
2	660994	MAL02-660994	0	0	0	0	0	0	0	0	0	0	0	0	0	0	0	0	0	0	0	0	0	0	1	0	NA	0	0	NA	0	1	1	0	0	0	1	0	0	0	0	0	0	0	0	0	NA	0	1	0	0	1	1	1	0	1	1	0	1	1	1	1	1	1	0	1	1	0	1	1	1	1	0	1	0	1	0	0	0	0	1	0	0	0	0	0	1	0	0	0	0	0	0	0	1	0	0	0	0	0	1	0	1	0	0	1	0	0	0	0	0	1	1	0	0	1	0	0	0	0	0	0	0	0	1	0	0	0	0	0	0	0	0	1	1	0	1	0	1	0	1	1	0	NA	1	1	1	0	1	0	1	1	1	1	1	1	0	1	1	1	0	1	0	1	0	0	1	1	1	1	1	0	1	0	0	1	0	0	0	1	0	0	0	0	0	1	0	0	0	0	0	1	0	0	0	1	0	0	0	0	0	0	1	0	0	0	0	0	0	0	0	0	0	0	0	0	0	0	0	0	0	0	0	0	0	1	0	0	0	0	0	0	0	0	0	0	0	0	1	1	1	1	1	0	0	0	1	NA	0	0	1	0	1	0	1	0	0	0	1	0	0	0	0	0	0	0	0	0	0	0	0	0	0	1	0	0	0	0	0	0	0	0	1	0	1	0	0	0	1	0	1	0	0	0	0	0	1	0	0	0	0	0	0	1	0	0	0	0	1	0	0	0	0	0	0	0	0	0	0	0	0	0	0	0	0	0	0	0	0	0	0	0	0	0	0	NA	0	0	0	0	0	0	0	0	0	0	0	0	0	0	0	1	0	0	0	0	0	0	0	0	0	0	NA	0	0	0	0	0	0	0	1	0	0	0	0	0	0	0	0	0	NA	1	0	1	0	0	NA	0	NA	0	0	NA	0	NA	0	NA	0	NA	0	0	0	0	NA	0	0	NA	NA	0	NA	NA	NA	0	0	0	NA	NA	NA	NA	0	NA	0	NA	NA	NA	0	0	NA	NA	NA	NA	NA	NA	NA	NA	NA	NA	NA	NA	NA	0	NA	NA	NA	NA	0	NA	NA	0	NA	0	0	0	0	0	0	0	0	0	0	0	0	0	0	0	0	0	0	1	0	0	0	0	0	0	1	1	1	1	0	0	0	0	0	0	0	0	1	0	0	0	0	0	0	1	0	0	0	0	0	0	0	1	NA	0	0	0	0	0	0	0	NA	0	0	0	0	0	1	0	0	0	0	0	0	0	0	0	0	0
2	680917	MAL02-680916	0	0	0	0	0	0	0	0	0	0	0	0	0	0	0	0	0	0	0	0	0	0	0	NA	0	0	0	0	0	0	0	0	0	0	1	0	0	0	0	0	0	0	1	0	0	0	0	0	0	0	0	NA	0	0	0	0	0	0	0	0	0	0	0	0	0	0	0	0	0	0	0	0	0	0	0	0	0	0	0	0	0	0	0	0	0	0	1	0	0	0	0	0	0	0	1	0	0	0	1	0	0	0	0	0	0	0	0	0	0	0	1	0	0	1	0	0	0	0	0	0	0	0	1	0	0	0	0	0	0	0	0	1	0	1	0	1	0	0	0	0	0	0	0	0	0	0	0	0	0	0	0	0	0	0	0	0	0	0	0	0	0	0	0	0	0	0	0	0	0	0	0	0	0	0	0	0	1	0	0	0	0	0	NA	0	0	0	1	0	0	1	0	0	0	1	0	0	0	0	0	0	1	1	1	1	0	0	0	0	0	0	0	0	0	0	0	0	0	0	0	0	0	0	0	0	0	0	0	0	0	0	0	0	0	0	0	0	0	0	0	1	0	0	0	0	0	0	0	0	1	0	0	0	1	0	0	0	1	0	0	0	0	0	0	0	0	0	0	0	0	1	0	1	0	1	0	0	0	0	0	0	1	0	1	0	0	0	0	0	0	0	NA	1	0	0	1	0	0	0	1	1	0	0	0	0	1	1	1	0	0	0	0	0	0	0	0	0	0	NA	0	0	0	0	0	0	0	0	0	0	0	0	0	0	0	NA	0	0	0	0	0	0	0	0	0	0	0	0	0	1	0	0	0	0	0	0	0	0	0	0	0	0	NA	0	0	0	0	0	0	0	0	0	0	NA	0	0	0	0	0	0	NA	0	0	0	NA	0	0	0	NA	0	0	NA	0	0	0	NA	0	NA	0	0	0	0	0	0	0	NA	0	0	0	NA	0	0	0	0	NA	NA	0	0	0	0	0	NA	NA	NA	0	0	NA	NA	NA	NA	NA	NA	NA	NA	1	NA	NA	NA	NA	0	NA	NA	NA	NA	0	NA	0	0	0	0	0	1	0	0	0	0	0	0	0	1	0	0	0	0	0	0	0	0	0	0	0	0	0	0	0	0	0	0	0	0	0	0	0	0	0	0	0	0	0	0	0	0	0	0	0	0	0	0	0	0	0	0	0	0	0	0	0	0	0	0	NA	0	0	0	0	0	0	0	0	0	0	0	0	0	0	0	0	0
2	723984	MAL02-723983	1	1	1	0	0	1	1	1	1	0	1	1	1	1	1	1	0	1	1	1	0	0	1	1	0	1	1	1	1	1	0	1	1	1	1	1	1	1	1	1	1	1	1	1	1	0	0	1	1	1	1	1	1	1	1	1	1	1	1	1	1	1	1	1	1	1	1	1	1	1	1	1	1	1	1	1	1	NA	1	1	1	1	1	1	1	1	0	0	1	0	0	0	0	1	1	0	1	1	1	1	1	0	1	1	1	1	1	1	1	1	1	1	1	1	0	1	1	1	1	1	1	1	1	1	0	0	1	1	1	0	1	0	1	NA	1	0	1	1	1	1	NA	1	NA	1	1	1	1	1	1	1	1	1	1	1	1	1	1	1	1	1	1	1	1	1	1	1	1	1	1	1	1	1	1	1	0	1	1	1	1	0	1	1	0	1	0	1	1	0	0	0	0	1	1	0	1	1	1	0	1	0	0	1	1	1	1	0	1	1	1	0	1	1	1	1	1	1	1	1	1	0	1	1	1	1	0	0	1	0	1	1	1	0	0	1	1	1	1	1	1	0	1	0	1	1	1	1	1	1	1	1	1	1	1	0	1	0	0	1	0	0	1	1	0	1	0	1	1	1	0	1	0	0	0	0	1	0	0	1	0	0	1	0	1	0	0	1	1	1	1	1	1	1	1	1	1	1	1	1	0	0	1	1	1	1	0	0	1	1	1	0	1	1	1	1	1	1	1	0	1	1	0	1	1	1	1	0	0	0	0	0	1	1	1	NA	0	0	0	0	0	0	1	1	0	0	0	0	0	1	1	1	1	1	1	1	1	1	1	1	1	0	NA	1	1	1	1	1	1	1	1	1	0	NA	0	1	0	1	1	1	NA	1	0	1	1	1	1	1	NA	1	1	NA	1	1	1	NA	1	NA	1	1	1	1	1	1	1	1	1	1	1	0	1	1	1	1	NA	NA	1	NA	1	1	1	NA	NA	NA	1	0	NA	NA	NA	NA	NA	NA	NA	0	NA	NA	NA	0	NA	1	NA	1	NA	NA	1	NA	NA	1	NA	0	1	0	1	1	1	0	1	0	1	0	0	0	0	0	1	1	1	1	1	0	0	1	1	1	1	1	1	1	1	1	1	1	1	1	1	1	1	1	1	1	1	1	1	1	1	1	1	1	1	1	NA	1	NA	1	NA	1	1	1	1	1	NA	1	1	1	1	1	1	1	1	1	1	1	1	1	1	1	NA	1
2	792272	MAL02-792270	0	1	1	0	0	1	1	0	1	0	1	1	1	1	1	1	0	0	1	0	0	0	0	1	0	0	1	0	0	0	0	1	0	0	0	0	1	1	1	0	0	0	0	1	0	0	0	1	1	0	0	0	0	0	0	0	0	0	0	0	1	0	0	0	0	0	0	0	0	0	0	0	0	0	0	0	0	1	1	0	0	0	1	0	0	1	0	0	1	0	0	0	0	1	1	0	1	0	0	1	1	0	1	1	1	0	0	0	0	0	0	1	1	0	0	0	1	1	0	0	1	0	0	1	0	0	0	1	1	0	0	0	0	0	0	0	0	0	0	0	0	0	0	0	0	1	0	0	0	0	0	0	0	0	0	0	0	0	0	0	0	0	0	0	0	0	0	0	0	0	0	1	0	0	0	0	1	0	0	0	0	1	0	0	0	1	0	0	0	0	0	1	1	0	0	1	1	0	0	0	0	0	0	0	1	0	0	0	0	0	1	0	0	0	0	1	0	1	1	0	1	1	1	0	0	0	1	0	0	0	1	0	0	1	1	0	1	1	1	0	0	0	0	0	1	0	0	0	0	0	1	0	0	0	0	0	0	1	0	0	0	0	0	1	0	0	0	0	0	1	0	0	0	0	0	0	0	0	0	0	1	0	1	0	0	1	0	0	0	1	1	1	1	1	1	1	1	1	0	0	1	1	0	1	0	0	0	1	1	0	1	0	1	0	0	1	1	0	1	1	0	1	1	1	1	0	0	0	0	0	1	1	1	NA	0	0	0	0	0	0	1	0	0	0	0	0	0	0	1	1	1	0	0	0	0	1	0	0	1	0	NA	0	1	1	0	0	1	0	1	0	0	NA	0	0	0	0	0	0	NA	1	0	1	1	1	1	1	1	1	1	NA	1	1	1	1	1	NA	1	1	0	0	1	1	1	1	1	1	1	0	1	1	1	1	NA	NA	1	0	1	1	1	NA	NA	NA	0	0	NA	NA	NA	NA	NA	NA	NA	NA	0	NA	NA	NA	NA	1	NA	1	NA	NA	0	NA	1	NA	NA	1	1	1	0	0	0	1	0	1	0	0	1	1	1	1	1	1	1	1	1	1	1	0	0	0	1	1	1	1	0	0	1	0	0	1	0	0	1	1	0	1	1	1	1	NA	1	1	1	0	1	1	NA	1	NA	1	1	1	1	NA	0	0	NA	0	0	0	1	1	1	0	0	0	0	0	0	0	1	1	NA	1
3	142944	MAL03-139623	1	1	1	1	1	1	1	1	1	1	1	1	1	1	1	1	1	1	1	1	1	1	0	1	1	1	1	1	1	0	1	1	1	1	1	0	1	1	1	1	0	1	1	1	1	1	1	1	1	1	1	1	1	1	1	1	1	1	1	1	1	1	1	1	1	1	1	1	1	1	1	1	1	1	0	1	1	1	1	1	1	1	1	1	1	1	1	1	1	1	1	1	1	1	1	1	1	0	1	0	1	1	1	1	1	1	1	1	1	1	1	1	1	1	1	0	1	1	0	0	1	0	0	1	1	1	0	1	1	1	0	0	1	1	1	1	1	NA	1	1	1	1	1	1	1	1	1	1	1	1	1	1	1	1	1	1	1	1	1	1	1	1	1	1	1	1	1	1	1	1	1	1	1	0	1	0	1	1	1	1	1	1	1	0	1	1	1	1	1	1	1	1	1	1	1	1	1	1	1	1	1	1	1	1	1	1	1	1	1	1	1	1	1	1	1	1	1	1	1	1	1	1	1	1	1	1	1	1	1	1	1	1	1	1	1	1	1	1	1	1	1	1	1	1	1	1	1	1	1	1	1	1	1	1	0	1	1	1	1	1	1	1	1	1	1	1	1	1	1	1	1	1	1	1	1	1	1	1	1	1	1	1	1	1	1	1	1	1	1	1	1	1	1	1	0	1	1	1	1	1	1	1	1	1	1	1	1	1	1	1	1	1	1	1	1	1	1	1	NA	1	1	1	1	1	1	1	1	1	1	1	1	1	1	NA	1	1	1	1	1	1	1	1	1	1	1	1	1	1	1	1	1	1	1	1	1	1	1	1	1	1	NA	1	1	1	1	1	1	1	1	1	1	1	1	1	1	1	1	1	NA	1	1	1	NA	1	1	1	NA	1	1	NA	1	NA	1	NA	1	NA	1	1	1	1	1	1	1	1	1	1	1	1	NA	1	1	1	NA	NA	1	NA	1	NA	NA	NA	NA	NA	1	1	NA	NA	NA	NA	NA	NA	NA	NA	NA	NA	NA	NA	NA	1	NA	1	NA	NA	1	NA	NA	NA	NA	1	1	1	1	1	1	1	1	1	1	1	1	1	1	1	1	1	1	1	1	1	1	1	1	1	1	1	1	1	1	1	1	1	1	1	1	1	1	1	1	1	1	1	1	NA	1	1	1	1	1	1	1	1	1	1	1	1	1	NA	1	1	NA	1	1	1	1	1	1	1	1	1	1	1	1	1	1	1	1	1
3	196146	MAL03-192822	1	1	0	0	0	0	0	1	0	0	0	0	0	0	0	0	0	0	0	1	0	0	1	1	0	1	0	1	1	1	0	1	1	1	0	1	0	0	0	0	1	0	0	0	1	0	0	0	0	0	0	1	1	1	0	1	0	1	0	0	0	0	1	0	0	0	0	1	1	0	1	0	0	0	1	1	0	1	1	0	1	1	1	1	0	0	1	0	0	0	0	0	0	0	1	0	1	1	0	1	1	0	0	1	0	1	1	1	1	1	0	0	0	0	0	1	0	0	1	1	0	1	1	0	0	0	1	0	0	0	1	1	0	1	0	1	0	1	0	NA	1	1	0	0	0	1	1	1	0	0	0	0	0	1	0	0	0	1	1	0	1	0	1	1	0	0	0	0	0	0	0	0	1	1	0	1	0	0	1	0	1	0	0	1	0	1	1	1	1	1	1	0	0	1	0	1	1	1	1	0	1	1	1	1	1	0	0	0	1	0	0	1	1	1	1	0	0	0	0	0	0	0	0	0	0	0	0	0	1	1	0	0	0	1	0	1	1	1	1	1	0	0	0	0	1	0	0	0	0	0	1	0	0	1	1	1	1	0	1	1	0	0	1	1	0	0	0	1	0	1	1	1	1	1	1	1	1	1	0	1	1	1	1	1	1	1	1	1	0	0	0	0	0	0	1	0	1	1	0	0	1	1	0	1	0	0	1	0	0	0	0	1	0	0	0	0	0	0	0	0	0	1	0	0	0	0	0	0	0	0	0	0	0	NA	0	0	0	0	0	1	0	0	0	0	0	0	0	0	0	0	0	0	0	0	0	0	0	0	0	0	NA	0	0	0	0	0	0	0	0	0	0	NA	0	0	0	0	0	0	NA	0	0	0	0	0	0	0	NA	0	0	NA	0	NA	0	NA	0	NA	0	NA	1	1	0	0	0	NA	0	0	NA	NA	NA	0	0	0	NA	NA	NA	NA	0	NA	NA	0	NA	NA	NA	0	NA	NA	NA	NA	NA	NA	NA	NA	NA	NA	NA	NA	NA	NA	NA	0	NA	NA	0	NA	0	0	NA	0	0	0	0	0	0	0	0	0	0	0	0	0	0	0	0	0	0	0	0	0	0	0	0	0	0	0	0	0	0	0	0	0	0	0	0	0	0	0	0	0	0	0	0	0	0	0	0	0	0	0	NA	0	0	0	NA	0	0	0	0	0	NA	0	0	0	0	0	0	0	0	0	0	0	0	0	0	0	NA	0
3	358370	MAL03-355045	1	1	1	1	0	1	1	1	1	1	1	1	1	1	1	1	1	1	1	1	1	1	0	1	1	1	1	1	1	0	1	0	1	1	1	0	1	1	1	1	0	1	1	1	1	1	1	1	1	1	1	0	0	1	1	0	1	1	1	1	1	1	1	1	1	1	1	1	1	1	1	1	1	1	0	1	1	1	0	1	1	1	1	1	1	1	1	1	1	1	1	1	0	1	1	1	1	1	1	1	1	1	1	0	1	1	1	1	1	0	0	1	1	1	1	0	1	1	0	0	1	0	1	1	1	1	1	1	1	1	1	0	0	1	1	1	1	1	1	1	0	0	1	1	1	1	0	1	1	1	1	1	0	1	0	1	1	1	1	1	1	1	1	1	1	1	1	1	1	1	1	1	1	1	1	0	1	0	1	1	1	1	1	0	1	1	1	0	0	1	0	1	1	1	1	1	1	0	1	1	1	1	1	1	1	1	1	1	1	1	1	1	1	1	1	1	1	1	1	1	1	1	1	0	1	1	1	1	1	1	1	1	1	1	1	0	0	0	1	1	1	1	1	1	0	1	1	0	1	1	0	0	1	1	1	0	1	0	0	0	1	1	0	1	1	1	1	1	1	0	0	1	0	1	1	0	0	1	1	0	1	0	1	0	1	1	1	1	1	1	1	1	1	1	1	1	1	1	1	1	0	0	0	0	1	1	1	1	1	1	1	1	1	0	0	1	1	1	1	1	1	0	1	1	1	1	1	1	1	1	1	1	1	NA	1	1	1	1	1	1	1	1	1	1	1	1	1	1	1	1	1	1	1	1	1	1	1	1	1	1	NA	1	1	1	1	1	1	1	1	1	1	NA	1	1	1	1	1	1	NA	1	1	1	NA	NA	NA	1	NA	1	1	NA	1	NA	1	NA	1	NA	1	NA	NA	1	1	1	1	NA	NA	1	NA	NA	NA	1	1	1	NA	NA	NA	1	1	NA	NA	1	1	NA	1	1	NA	NA	NA	NA	NA	NA	NA	NA	NA	NA	NA	NA	NA	NA	NA	1	NA	NA	1	NA	NA	NA	NA	1	1	1	1	1	1	1	1	1	1	1	1	1	1	1	1	1	1	1	1	1	1	1	1	1	1	1	1	1	1	1	1	1	1	1	1	1	1	1	1	1	1	1	1	1	1	1	1	1	1	1	1	1	1	1	1	1	1	1	1	1	1	1	1	1	1	1	1	1	1	1	1	1	1	1	1	1	1	1
3	670134	MAL03-666808	1	1	1	1	1	1	1	1	1	1	1	1	1	1	1	1	1	0	1	1	1	1	1	1	1	1	1	1	1	1	1	1	1	1	0	1	1	1	1	1	1	1	1	1	1	1	1	1	1	1	1	1	1	1	1	1	1	1	1	1	1	1	1	1	1	1	1	1	1	1	1	1	1	1	0	1	0	1	1	1	1	1	1	1	0	1	1	1	1	1	1	1	1	1	1	1	1	1	0	1	1	1	1	1	1	1	1	1	1	1	1	1	1	0	1	1	1	1	1	1	1	1	1	1	1	1	1	1	1	1	1	1	1	0	1	0	1	1	0	1	1	1	1	1	1	1	1	1	1	1	1	1	0	1	0	1	1	1	1	1	1	0	1	1	1	1	1	1	1	1	1	1	1	1	1	0	1	1	1	1	1	1	1	1	1	1	1	1	0	1	0	0	1	1	1	1	1	0	1	1	1	1	1	1	1	1	1	1	1	1	1	1	1	1	1	1	1	1	1	1	1	1	1	1	1	1	1	1	1	1	1	1	1	1	1	1	1	1	1	1	0	1	1	0	1	1	1	1	1	0	1	1	0	0	1	0	1	1	0	1	1	1	1	1	1	1	1	0	1	0	1	0	0	1	1	1	1	1	0	1	1	1	1	1	1	1	1	1	1	1	1	1	1	1	1	1	1	1	1	1	1	1	1	1	1	1	1	1	1	1	1	1	1	1	1	1	1	1	1	1	1	1	1	1	1	1	1	1	1	1	1	1	1	1	1	1	1	1	1	1	1	1	1	1	1	1	1	NA	1	1	1	1	1	1	1	1	1	1	1	1	NA	1	1	1	1	1	1	1	1	1	1	NA	1	1	1	1	1	1	NA	1	1	1	NA	1	1	1	1	1	1	NA	1	1	1	NA	1	NA	1	1	1	1	1	1	1	1	1	1	1	1	1	1	1	1	NA	NA	1	1	1	1	1	NA	1	NA	1	1	NA	NA	NA	NA	NA	NA	NA	NA	1	NA	NA	1	NA	1	NA	1	NA	NA	1	NA	1	1	NA	1	1	0	1	1	1	1	1	1	1	1	1	1	1	1	1	1	1	1	1	1	1	1	1	1	1	1	1	1	1	1	1	1	1	1	1	1	1	1	1	1	1	1	1	1	1	1	1	1	1	1	NA	1	NA	1	1	1	1	1	1	1	NA	1	1	1	1	1	1	1	1	1	1	1	1	1	1	1	1	1
3	717928	MAL03-714600	0	0	0	0	0	0	0	0	0	0	0	0	0	0	0	0	0	1	0	0	0	0	0	0	0	0	0	0	0	0	0	1	0	0	1	0	0	0	0	0	0	0	0	0	0	0	0	0	0	1	1	0	1	0	1	1	1	1	1	1	1	1	1	1	1	0	1	0	1	1	0	1	0	1	0	0	0	0	0	0	0	0	0	0	0	0	0	0	0	0	0	0	0	0	0	0	0	0	1	0	0	0	0	1	0	0	0	0	0	0	0	0	0	1	0	1	0	0	0	0	0	0	0	0	0	0	0	0	0	0	0	0	0	0	1	0	1	0	0	1	1	NA	1	1	1	0	0	0	1	0	1	1	0	0	0	1	1	0	0	1	0	0	0	0	1	1	1	1	1	0	1	0	0	0	0	0	0	0	0	0	0	0	0	0	0	0	0	0	0	0	0	1	0	0	0	0	0	0	0	0	0	0	0	0	0	0	0	0	0	0	0	0	0	0	0	0	0	0	0	0	0	0	0	0	0	0	0	0	0	0	0	0	0	0	0	0	0	0	0	0	0	0	1	0	NA	0	0	1	0	0	0	0	1	0	0	0	0	0	0	0	0	0	0	0	0	0	0	0	0	0	0	0	0	0	0	0	0	0	1	0	0	0	0	0	0	0	0	0	0	0	0	0	0	0	0	0	0	0	0	0	0	0	0	0	0	0	0	0	0	0	0	0	0	0	0	0	0	0	0	0	0	0	0	0	0	0	0	0	0	0	0	0	0	NA	0	0	0	0	0	0	0	0	0	0	0	0	0	0	0	0	0	0	0	0	0	0	0	0	0	0	NA	0	0	0	0	0	0	0	0	0	0	NA	0	0	0	0	0	0	NA	0	0	0	NA	0	NA	0	0	0	0	NA	0	NA	0	NA	0	NA	0	0	0	0	0	0	0	NA	0	0	0	NA	NA	0	0	0	NA	NA	0	0	0	NA	NA	NA	NA	NA	NA	0	NA	NA	NA	NA	NA	NA	NA	NA	NA	NA	NA	NA	NA	0	NA	0	NA	NA	0	NA	NA	NA	0	0	0	0	0	0	0	0	0	0	0	0	0	0	0	0	0	0	0	0	0	0	0	0	0	0	0	0	0	0	0	0	0	0	0	0	0	0	0	0	0	0	0	0	0	0	0	0	0	0	0	0	NA	0	NA	0	0	0	0	0	0	0	NA	0	0	0	0	0	0	0	0	0	0	0	0	0	0	0	NA	0
3	853052	MAL03-849722	0	0	0	0	0	0	0	0	0	0	0	0	0	0	0	0	0	0	0	0	0	0	0	0	0	0	0	0	0	0	0	0	0	0	0	0	0	0	0	0	0	0	0	0	0	0	0	0	0	0	0	0	0	0	0	0	0	0	0	0	0	0	0	0	0	0	0	0	0	0	0	0	0	0	0	0	0	0	0	0	0	0	0	0	0	0	0	0	0	0	0	0	0	0	1	0	0	0	0	0	0	0	0	0	0	0	0	0	0	0	0	0	0	0	0	0	0	0	0	0	0	0	0	0	0	0	0	0	0	0	0	0	0	0	0	0	0	0	0	0	0	0	0	0	0	0	0	0	0	0	0	0	0	0	0	0	0	0	0	0	0	0	0	0	0	0	0	0	0	0	0	0	0	0	0	0	0	0	0	0	0	0	0	0	0	0	1	0	0	0	0	0	0	0	0	0	0	0	0	0	0	1	1	1	0	0	0	0	0	0	0	0	0	0	0	0	0	0	0	0	0	0	0	0	0	0	0	0	0	0	0	0	0	0	0	0	0	0	0	0	0	0	0	0	0	0	0	0	0	0	1	0	0	0	0	0	0	0	0	0	0	0	0	0	0	0	0	0	0	0	0	0	0	0	0	0	0	0	0	0	0	0	0	0	0	0	0	0	0	0	0	0	0	0	0	0	0	0	0	0	0	1	0	0	0	0	0	0	0	0	0	0	0	0	0	0	0	0	0	0	0	0	0	0	0	0	0	0	0	0	0	0	0	0	0	0	0	0	0	0	0	1	0	0	0	0	0	0	0	0	0	1	1	1	1	0	1	1	0	0	0	1	0	0	1	1	0	1	0	1	0	NA	0	1	0	1	1	1	NA	0	0	0	NA	NA	NA	NA	NA	NA	0	NA	NA	NA	NA	NA	0	NA	0	NA	NA	0	NA	NA	NA	NA	NA	0	NA	NA	NA	0	NA	0	NA	NA	NA	NA	0	NA	NA	NA	NA	NA	NA	NA	NA	NA	NA	NA	NA	NA	NA	NA	NA	NA	NA	NA	NA	NA	NA	NA	NA	NA	NA	NA	NA	NA	NA	0	0	0	1	1	1	0	1	0	1	0	0	0	0	0	0	0	0	0	0	0	0	1	1	1	0	0	0	0	1	1	0	1	1	0	1	1	0	0	1	0	0	0	0	0	0	0	0	1	0	0	0	0	0	0	0	0	NA	0	1	1	NA	1	1	1	0	0	0	0	1	1	1	1	1	1	0	0	1	0
4	128484	MAL04-134941	0	0	0	0	0	0	0	0	0	0	0	0	0	0	0	0	0	1	0	0	0	0	0	0	0	0	0	0	0	0	0	0	0	0	0	0	0	0	0	0	0	0	1	0	0	0	0	0	0	1	1	0	1	0	1	1	1	0	1	1	1	1	0	1	1	0	1	0	1	NA	1	1	0	1	0	0	0	0	0	0	0	0	0	0	1	0	0	0	0	0	0	0	0	0	0	0	0	0	0	0	0	0	0	0	0	0	0	0	0	1	0	0	0	0	0	0	0	0	0	0	0	0	0	0	0	0	0	0	0	0	0	0	0	1	1	1	1	0	0	0	1	1	1	1	1	1	1	0	1	1	1	1	1	1	1	1	1	0	1	1	0	1	0	0	1	1	1	1	1	1	1	0	NA	0	0	0	0	0	0	0	0	0	0	0	0	0	1	0	0	0	0	1	0	0	1	0	0	0	0	1	0	NA	1	1	0	0	1	1	0	0	0	0	0	0	0	0	0	0	0	0	0	0	0	0	0	0	0	0	0	0	0	0	0	1	0	0	0	0	0	0	0	1	1	0	0	0	0	0	0	0	1	0	0	1	0	0	0	1	0	1	1	1	0	0	1	1	1	1	0	0	0	0	0	0	0	1	1	0	0	1	0	0	0	1	0	0	0	0	0	0	NA	0	0	0	0	0	0	0	1	1	0	1	0	0	1	1	1	0	0	0	0	0	0	0	0	0	0	0	0	0	0	1	0	0	0	0	0	0	0	0	0	0	0	NA	0	0	0	0	0	0	0	0	0	0	0	0	0	1	0	0	0	0	0	0	0	0	0	0	0	0	NA	0	0	0	0	0	0	0	0	0	0	NA	0	0	0	0	0	0	NA	0	0	0	NA	NA	NA	NA	NA	NA	0	NA	0	NA	NA	NA	0	NA	0	NA	NA	0	NA	0	0	NA	NA	NA	NA	NA	NA	0	NA	NA	NA	NA	NA	0	0	NA	NA	NA	NA	NA	NA	NA	NA	NA	NA	NA	NA	NA	NA	NA	NA	NA	NA	NA	NA	NA	NA	NA	NA	NA	0	NA	NA	0	NA	0	0	0	0	0	0	0	0	0	0	0	0	0	0	0	0	0	0	0	0	0	0	0	0	0	0	0	0	0	0	0	0	0	0	0	0	0	0	0	0	0	0	0	0	0	0	0	0	0	0	0	0	0	NA	0	0	0	0	0	0	0	NA	0	0	0	0	0	0	0	0	0	0	0	0	0	0	0	NA	0
4	156685	MAL04-163143	NA	NA	NA	NA	NA	NA	NA	NA	NA	NA	NA	NA	NA	NA	NA	NA	NA	NA	NA	NA	NA	NA	NA	NA	NA	NA	NA	NA	NA	NA	NA	NA	NA	NA	NA	NA	NA	NA	NA	NA	NA	NA	NA	NA	NA	NA	NA	NA	NA	NA	NA	NA	NA	NA	NA	NA	NA	NA	NA	NA	NA	NA	NA	NA	NA	NA	NA	NA	NA	NA	NA	NA	NA	NA	NA	NA	NA	NA	NA	NA	NA	NA	NA	NA	NA	NA	NA	NA	NA	NA	NA	NA	NA	NA	NA	NA	NA	NA	NA	NA	NA	NA	NA	NA	NA	NA	NA	NA	NA	NA	NA	NA	NA	NA	NA	NA	NA	NA	NA	NA	NA	NA	NA	NA	NA	NA	NA	NA	NA	NA	NA	NA	NA	NA	NA	NA	NA	NA	NA	NA	NA	NA	NA	NA	NA	NA	NA	NA	NA	NA	NA	NA	NA	NA	NA	NA	NA	NA	NA	NA	NA	NA	NA	NA	NA	NA	NA	NA	NA	NA	NA	NA	NA	NA	NA	NA	NA	NA	NA	NA	NA	NA	NA	NA	NA	NA	NA	NA	NA	NA	NA	NA	NA	NA	NA	NA	NA	NA	NA	NA	NA	NA	NA	NA	NA	NA	NA	NA	NA	NA	NA	NA	NA	NA	NA	NA	NA	NA	NA	NA	NA	NA	NA	NA	NA	NA	NA	NA	NA	NA	NA	NA	NA	NA	NA	NA	NA	NA	NA	NA	NA	NA	NA	NA	NA	NA	NA	NA	NA	NA	NA	NA	NA	NA	NA	NA	NA	NA	NA	NA	NA	NA	NA	NA	NA	NA	NA	NA	NA	NA	NA	NA	NA	NA	NA	NA	NA	NA	NA	NA	NA	NA	NA	NA	NA	NA	NA	NA	NA	NA	NA	NA	NA	NA	NA	NA	NA	NA	NA	NA	NA	NA	NA	NA	NA	NA	NA	NA	NA	NA	NA	NA	NA	NA	NA	NA	NA	NA	NA	NA	NA	NA	NA	NA	NA	NA	NA	NA	NA	NA	NA	NA	NA	NA	NA	NA	NA	NA	NA	NA	NA	NA	NA	NA	NA	NA	NA	NA	NA	NA	NA	NA	NA	NA	NA	NA	NA	NA	NA	NA	NA	NA	NA	NA	NA	NA	NA	NA	NA	NA	NA	NA	NA	NA	NA	NA	NA	NA	NA	NA	NA	NA	NA	NA	NA	NA	NA	NA	NA	NA	NA	NA	NA	NA	NA	NA	NA	NA	NA	NA	NA	NA	NA	NA	NA	NA	NA	NA	NA	NA	NA	NA	NA	NA	NA	NA	NA	NA	NA	NA	NA	NA	NA	NA	NA	NA	NA	NA	NA	NA	NA	NA	NA	NA	NA	NA	NA	NA	NA	NA	NA	NA	NA	NA	NA	NA	NA	NA	NA	NA	NA	NA	NA	NA	NA	NA	NA	NA	NA	NA	NA	NA	NA	NA	NA	NA	NA	NA	NA	NA	NA	NA	NA	NA	NA	NA	NA	NA	NA	NA	NA	NA	NA	NA	NA	NA	NA	NA	NA	NA	NA	NA	NA	NA	NA	NA	NA	NA	NA	NA	NA	NA	NA	NA	NA	NA	NA	NA	NA	NA	NA	NA	NA	NA	NA	NA	NA	NA	NA	NA	NA	NA	NA	NA	NA	NA
4	186737	MAL04-193196	0	1	0	0	0	0	0	0	0	0	0	0	0	0	0	0	0	0	0	0	0	0	0	0	0	0	0	0	0	0	0	0	0	0	0	0	0	0	0	0	0	0	0	0	0	0	0	0	0	0	0	0	0	0	0	0	0	0	0	0	0	0	0	0	0	0	0	0	0	0	0	0	0	0	0	0	0	0	0	1	0	0	0	0	0	0	0	0	0	0	0	0	0	0	0	0	0	1	0	0	0	0	0	0	0	0	0	0	0	0	0	0	0	0	0	0	0	0	0	0	0	0	0	0	0	0	0	0	0	0	0	0	0	0	0	0	0	0	0	0	0	0	0	0	0	0	0	0	0	0	0	0	1	0	1	0	0	0	0	0	0	0	0	0	0	0	0	0	0	0	0	0	0	0	0	0	0	0	0	0	0	0	0	0	0	0	0	0	0	1	0	0	0	1	0	1	1	0	0	0	1	0	0	0	1	1	0	0	0	0	0	0	0	0	0	0	0	0	0	0	0	0	0	0	0	0	0	0	0	0	0	0	0	0	0	0	0	0	0	1	0	0	0	0	0	0	0	0	0	1	0	1	0	0	1	0	0	0	0	0	0	0	0	1	0	0	0	0	0	0	0	0	0	1	0	0	0	0	0	0	1	0	1	0	0	1	0	0	0	0	0	0	0	0	0	0	0	0	0	0	0	0	0	0	0	0	0	0	0	0	0	1	0	0	0	0	0	0	0	0	0	0	0	0	0	0	0	0	0	0	0	0	0	NA	0	0	0	0	0	0	0	1	0	0	0	0	0	0	0	0	0	1	1	1	1	0	1	1	0	0	NA	1	0	0	1	1	0	1	0	1	0	NA	0	1	0	1	1	1	NA	0	0	0	NA	0	0	0	NA	0	0	NA	0	NA	0	NA	0	NA	0	0	0	0	0	0	0	NA	0	0	0	0	0	0	0	0	NA	NA	0	0	0	NA	0	0	NA	NA	1	0	NA	NA	NA	NA	NA	NA	NA	NA	NA	NA	NA	NA	NA	0	NA	0	NA	NA	1	NA	NA	NA	NA	0	0	1	1	1	1	0	1	0	1	NA	0	0	0	0	0	0	0	0	0	0	0	1	1	1	0	NA	0	0	1	1	0	1	1	0	1	1	0	0	1	0	0	0	0	0	0	0	0	1	0	0	NA	NA	NA	NA	NA	0	NA	0	1	1	NA	1	1	1	0	0	0	0	1	1	1	1	1	1	0	0	NA	0
4	267262	MAL04-273727	1	0	0	1	0	1	0	1	0	1	0	0	1	0	0	0	1	0	1	1	1	1	0	1	0	1	0	0	0	1	0	1	1	1	0	0	0	0	0	0	0	0	1	0	1	0	0	0	0	0	0	0	0	1	0	0	0	1	0	0	0	0	0	0	0	1	0	0	0	0	1	0	1	0	0	1	1	1	1	0	1	1	1	1	0	0	1	1	0	0	0	0	1	0	1	0	0	0	0	1	0	0	1	1	0	0	0	0	1	0	1	0	1	0	1	0	1	0	0	0	0	0	1	0	1	0	0	0	1	0	0	0	1	0	0	0	0	1	0	1	NA	0	0	0	0	1	0	1	0	0	0	0	1	0	1	0	0	0	0	0	1	0	1	1	0	0	0	0	0	0	0	0	0	1	0	0	1	1	1	0	1	0	0	1	0	0	0	0	0	1	0	1	1	1	1	0	0	0	0	1	1	0	0	0	0	1	1	1	1	1	0	1	1	1	1	0	1	0	0	0	0	0	0	0	0	1	0	1	1	1	0	1	1	1	0	0	1	1	0	1	1	1	0	1	1	1	0	0	0	0	1	0	0	0	0	0	1	1	0	1	1	1	0	0	1	1	1	0	0	1	0	0	1	1	1	1	1	0	0	1	0	0	0	0	0	0	0	1	1	0	0	1	0	0	1	0	1	1	1	1	1	1	0	1	1	1	1	1	0	1	0	0	1	0	0	0	0	1	0	1	0	0	0	1	0	NA	1	1	1	1	0	0	0	NA	1	1	1	1	1	0	0	0	1	1	1	1	1	0	0	0	0	0	0	0	0	0	0	0	0	0	NA	0	0	0	0	0	0	0	0	0	0	NA	1	0	0	0	0	0	NA	0	0	0	0	0	0	0	NA	0	0	NA	0	NA	0	NA	0	NA	0	0	1	1	0	0	0	NA	0	0	0	0	NA	0	0	0	NA	NA	NA	1	1	NA	NA	NA	NA	NA	0	0	NA	NA	NA	NA	NA	NA	NA	0	0	NA	NA	NA	NA	NA	NA	NA	NA	NA	0	NA	NA	NA	NA	0	0	0	0	0	0	0	0	0	0	NA	0	0	0	0	1	1	1	0	1	0	0	0	0	0	0	0	NA	0	0	0	0	0	0	1	0	0	0	1	0	1	1	1	NA	NA	1	1	0	0	0	0	NA	0	NA	NA	NA	1	1	NA	0	0	NA	0	0	0	1	1	NA	1	0	0	0	0	0	0	0	1	0	1
4	276127	MAL04-282592	0	0	0	0	0	0	0	0	0	0	0	0	0	0	0	0	0	0	0	0	0	0	0	0	0	0	0	0	0	0	0	0	0	0	0	0	NA	0	0	0	0	0	0	0	0	0	0	0	0	0	0	1	0	0	0	0	0	0	0	0	0	0	0	0	0	0	0	0	0	0	0	0	0	0	0	0	0	0	0	0	0	0	0	0	0	0	1	0	0	0	0	0	0	0	0	0	0	0	0	0	1	0	0	0	0	0	0	0	0	0	0	0	0	0	0	0	0	0	0	0	0	0	0	0	0	0	0	0	0	0	0	0	0	0	0	0	0	0	0	0	0	0	0	0	0	0	0	0	0	0	0	0	0	0	0	0	0	0	0	0	0	0	0	0	0	0	0	0	0	0	0	0	0	0	0	0	0	0	0	0	0	0	0	0	0	0	0	0	0	0	0	0	0	0	0	0	0	0	0	0	0	0	0	0	0	0	0	0	0	0	0	0	0	0	0	0	0	0	0	0	0	0	0	0	0	0	0	0	0	0	0	0	0	0	0	0	0	0	0	0	0	0	0	1	0	0	0	0	0	1	1	0	0	0	0	0	0	0	0	0	0	0	0	0	0	0	0	0	0	0	0	0	0	0	0	0	0	0	0	0	0	0	0	0	0	0	0	0	0	0	0	0	0	0	0	0	0	0	0	0	0	1	0	0	0	0	0	0	0	0	0	0	0	0	0	0	0	0	0	0	0	0	0	0	0	0	0	0	0	0	0	0	0	0	0	0	0	0	0	0	0	0	0	0	0	0	0	0	0	0	0	0	0	0	0	0	0	0	0	0	NA	0	0	0	0	0	0	0	0	0	0	NA	0	0	0	0	0	0	NA	0	0	0	NA	0	0	0	0	0	0	NA	0	NA	NA	NA	0	NA	0	0	0	0	0	0	0	NA	0	0	0	0	0	0	0	0	NA	NA	NA	NA	0	NA	0	NA	NA	NA	0	0	NA	NA	NA	NA	NA	NA	NA	0	NA	NA	NA	NA	NA	NA	NA	NA	NA	NA	0	NA	NA	NA	NA	0	0	0	0	0	0	0	0	0	0	0	0	0	0	0	0	0	0	0	0	0	0	0	0	0	0	0	0	0	0	0	0	0	0	0	0	0	0	0	0	0	0	0	0	NA	0	0	0	0	0	0	NA	0	NA	0	0	0	0	0	0	0	NA	0	0	0	0	0	0	0	0	0	0	0	0	0	0	0	NA	0
4	300851	MAL04-307321	0	0	0	0	0	0	0	0	0	0	0	0	0	0	0	0	0	0	0	0	0	0	0	0	0	0	0	0	0	0	0	1	0	0	0	0	0	0	0	0	0	0	0	0	0	0	0	0	0	0	0	0	0	1	0	0	0	0	0	0	0	0	0	0	0	0	0	0	0	0	0	0	0	0	0	0	0	0	0	0	0	0	0	0	0	0	0	0	0	0	0	0	0	0	0	0	0	NA	0	0	0	0	0	1	0	0	0	0	0	0	1	0	0	0	0	0	0	0	0	NA	0	0	1	NA	0	0	0	0	0	0	0	0	0	0	0	0	0	0	0	0	0	0	0	0	0	0	0	0	0	0	0	0	0	0	0	0	0	0	0	0	0	0	0	0	0	0	0	0	0	0	0	0	0	1	0	0	0	0	0	0	0	0	0	0	0	0	0	0	0	0	0	0	0	0	0	0	0	0	0	0	0	0	0	0	0	0	0	0	0	0	0	0	0	0	0	0	0	0	0	0	0	0	0	0	0	0	0	0	0	0	0	0	0	0	0	0	0	0	0	0	0	0	0	0	0	1	0	0	0	0	0	0	0	0	0	0	0	0	0	0	0	0	0	0	0	0	0	0	0	0	0	0	0	0	0	0	0	0	0	0	0	0	0	0	0	0	0	0	1	0	0	0	0	0	0	0	0	0	0	0	0	0	0	0	0	0	0	0	0	0	0	0	0	0	0	0	0	0	0	0	0	0	0	0	0	0	0	0	0	0	0	0	0	NA	0	0	0	0	0	0	0	0	0	0	0	0	0	0	0	0	0	0	0	0	0	0	0	0	0	0	0	0	0	0	0	0	0	0	0	0	0	NA	0	0	0	0	0	0	NA	0	0	0	NA	0	NA	NA	NA	0	0	NA	0	NA	0	NA	0	NA	0	0	NA	0	NA	0	0	0	NA	0	NA	NA	NA	0	0	0	NA	NA	0	NA	0	NA	NA	NA	NA	NA	NA	NA	NA	NA	NA	NA	NA	NA	NA	NA	NA	NA	NA	NA	NA	NA	NA	NA	NA	NA	0	NA	0	NA	NA	0	0	0	0	0	0	0	0	0	0	NA	0	0	0	0	0	0	0	0	0	0	0	0	0	0	0	0	NA	0	0	0	0	0	0	0	0	0	0	0	0	0	0	0	0	NA	0	0	0	0	0	0	NA	0	NA	0	0	0	0	NA	0	0	NA	0	0	0	0	0	0	0	0	0	0	0	0	0	0	0	NA	0
4	336020	MAL04-342497	1	0	0	1	0	1	0	1	0	1	0	0	1	0	0	0	1	0	1	1	1	1	NA	1	0	1	0	0	0	0	NA	0	1	1	0	0	0	0	0	0	0	0	1	0	1	0	0	0	0	0	0	0	0	0	0	0	0	1	0	NA	0	0	0	NA	0	1	0	0	0	0	1	0	1	0	0	1	0	1	NA	0	1	1	1	1	0	0	0	1	0	0	0	0	1	0	0	0	0	0	0	0	0	0	1	0	0	0	0	0	1	0	0	0	1	0	1	0	0	0	0	0	0	0	0	0	1	0	0	0	1	0	0	0	0	NA	0	0	0	1	0	1	0	0	0	0	0	1	NA	1	0	0	0	0	0	0	1	0	0	0	0	0	1	0	1	1	0	0	0	0	0	0	0	0	0	0	0	0	1	0	1	0	1	0	0	0	0	0	1	0	0	0	0	1	1	NA	1	0	0	0	0	1	0	1	1	1	0	1	1	1	1	1	0	1	1	1	1	0	0	0	0	0	0	0	0	0	0	1	0	1	1	1	0	1	1	1	0	0	0	NA	0	0	0	1	0	0	0	0	0	0	0	0	1	0	0	0	0	0	1	1	0	1	1	1	0	0	1	1	1	0	0	1	0	0	1	0	1	1	1	0	0	1	1	0	1	0	0	0	1	1	0	0	0	1	0	0	0	0	1	1	1	1	1	1	1	1	1	1	1	1	0	1	0	0	1	1	1	0	0	1	0	0	0	0	0	1	0	1	1	1	1	1	0	0	0	NA	1	1	1	1	1	0	0	0	1	1	1	1	1	0	0	0	0	0	0	0	0	0	0	0	0	0	NA	0	0	0	0	0	0	0	0	0	0	NA	1	0	0	0	0	0	NA	0	0	0	NA	NA	NA	0	NA	0	0	NA	0	0	NA	NA	0	NA	0	0	NA	1	0	0	0	NA	NA	0	NA	NA	NA	0	0	0	NA	NA	NA	NA	2	NA	NA	NA	NA	NA	NA	0	NA	NA	NA	NA	NA	NA	NA	NA	NA	NA	NA	NA	NA	NA	NA	NA	NA	NA	NA	NA	NA	NA	NA	0	0	0	0	0	0	0	0	0	0	1	0	0	0	0	1	1	1	0	NA	0	0	0	0	0	0	0	0	0	0	0	0	0	0	1	0	0	0	1	0	1	1	1	1	0	1	1	0	0	0	0	0	0	NA	0	0	1	NA	NA	0	0	0	0	0	0	1	1	0	0	0	0	0	0	0	0	0	1	0	1
4	354500	MAL04-361423	0	1	1	0	1	0	1	0	1	0	1	1	0	1	1	1	0	1	0	0	0	0	0	0	1	0	1	1	1	0	1	1	0	0	1	0	1	1	1	1	0	1	0	1	0	1	1	1	1	1	1	1	0	0	1	0	1	0	1	1	1	1	1	1	1	0	1	1	1	1	0	1	0	1	1	0	1	0	1	1	0	0	0	0	1	1	1	0	1	1	1	1	1	1	1	1	0	1	1	1	1	1	0	0	1	1	1	1	0	0	0	1	0	1	0	0	1	1	0	0	1	0	0	1	0	1	1	1	0	1	1	1	1	1	1	1	1	0	1	0	0	0	1	1	1	0	1	0	1	1	1	1	1	1	0	1	1	1	1	1	0	1	0	0	1	1	1	1	1	1	1	1	1	0	1	1	0	1	0	1	0	1	1	0	1	0	0	1	1	1	1	0	0	1	0	1	1	1	0	0	1	0	0	0	1	0	0	0	0	0	1	0	0	0	0	1	0	1	1	1	1	1	1	0	1	0	1	0	0	0	1	0	0	0	1	0	1	1	0	1	1	0	1	1	1	0	1	1	1	0	0	1	1	0	1	1	0	0	1	0	0	0	1	1	0	0	0	0	1	0	1	0	0	1	0	0	0	1	1	0	0	1	0	0	1	1	1	0	1	1	1	0	1	1	1	1	0	0	0	0	0	0	1	0	0	0	0	0	1	0	1	1	0	1	1	1	1	0	1	1	1	1	1	0	1	0	0	0	0	0	1	1	1	NA	0	0	0	0	0	1	1	0	0	0	0	0	0	0	1	1	1	0	0	0	0	1	0	0	1	NA	NA	0	1	1	0	0	1	0	1	0	1	NA	0	0	1	0	0	0	NA	1	1	1	NA	1	NA	1	1	1	1	NA	NA	NA	1	NA	1	NA	1	1	0	0	1	1	1	NA	1	1	1	1	NA	1	1	1	NA	NA	NA	NA	0	0	NA	NA	NA	NA	0	1	NA	NA	NA	NA	NA	NA	NA	1	NA	NA	NA	NA	NA	1	NA	1	NA	NA	0	NA	NA	1	NA	1	1	0	0	0	0	1	0	1	0	1	1	1	1	1	0	0	0	1	0	1	1	0	0	0	1	NA	1	1	0	0	1	0	0	0	0	0	1	0	0	0	0	0	0	1	0	0	1	0	1	1	NA	1	1	1	1	0	0	0	0	0	NA	0	0	0	0	0	1	0	0	0	0	0	0	0	1	0	NA	0
4	415698	MAL04-422595	1	1	0	1	0	0	0	1	0	1	0	0	0	0	0	0	1	0	0	1	1	1	1	1	0	1	0	1	1	1	0	1	1	1	0	1	0	0	0	1	1	1	1	0	1	0	0	1	1	0	0	0	1	1	0	1	0	1	0	0	0	0	0	0	0	1	0	1	0	0	1	0	1	0	0	1	0	1	1	1	1	1	1	1	0	0	1	1	0	0	0	0	1	0	0	0	1	1	0	0	0	0	0	1	1	1	1	1	1	1	1	1	0	1	1	1	0	0	1	1	0	1	1	1	1	0	1	1	0	0	1	0	0	1	0	1	0	1	0	1	1	1	0	0	0	1	0	1	0	0	0	0	0	0	1	0	0	1	0	0	1	0	1	1	0	0	0	0	0	0	0	1	0	1	0	0	1	0	1	0	1	0	0	1	0	1	0	0	0	0	0	1	1	0	1	1	1	0	1	1	0	0	0	0	1	0	1	1	1	1	0	1	1	1	1	0	1	0	0	0	0	0	0	1	0	1	0	1	1	1	0	1	1	1	0	1	1	1	1	0	0	1	0	1	1	1	0	1	0	1	1	0	0	0	1	0	1	1	0	1	1	1	0	1	1	1	1	0	0	1	0	0	1	0	1	1	1	0	0	1	1	0	1	0	0	1	1	1	0	1	1	0	1	1	0	1	1	1	1	1	1	1	1	1	1	1	1	0	0	1	0	0	0	1	1	1	1	1	0	0	0	0	1	0	1	1	1	1	1	1	0	0	0	NA	1	1	1	1	1	1	0	1	1	1	1	1	1	1	0	0	0	1	1	1	1	0	1	1	0	0	0	1	0	0	1	1	0	1	0	1	0	NA	1	1	0	1	1	1	NA	0	0	0	NA	NA	NA	0	NA	0	0	NA	NA	NA	NA	NA	0	NA	0	0	NA	1	NA	0	0	NA	NA	0	0	NA	NA	0	0	0	NA	NA	NA	NA	1	NA	NA	NA	NA	NA	NA	NA	NA	NA	NA	NA	NA	NA	NA	NA	NA	NA	NA	NA	NA	0	NA	NA	NA	NA	1	NA	0	NA	NA	0	0	1	1	1	1	0	1	0	1	1	0	0	0	0	1	1	1	0	1	0	0	1	1	1	0	0	0	0	1	1	0	1	1	1	1	1	0	1	1	1	1	1	1	0	1	1	0	1	0	0	0	0	0	0	0	1	1	NA	1	1	NA	1	1	1	1	1	0	1	1	1	1	1	1	1	0	1	NA	1
4	434990	MAL04-441887	0	0	0	0	0	0	0	0	0	0	0	0	0	0	0	0	0	0	0	0	0	0	0	0	0	0	0	0	0	0	0	0	0	0	0	0	0	0	0	0	0	0	0	0	0	0	0	0	0	0	0	0	0	0	0	0	0	0	0	0	0	0	0	0	0	0	0	0	0	0	0	0	0	0	0	0	0	0	0	0	0	0	0	0	0	0	0	0	0	0	0	0	0	0	0	0	0	0	1	0	0	0	0	0	0	0	0	0	0	0	0	0	0	0	0	0	0	0	0	0	0	0	0	0	0	0	0	0	0	0	0	0	0	1	0	1	0	0	0	0	0	0	0	0	0	0	0	0	0	0	0	0	0	0	0	0	0	0	0	0	0	0	0	0	0	0	0	0	0	0	0	0	0	0	0	0	0	0	0	0	0	0	0	0	0	0	1	0	0	0	0	0	0	0	0	0	0	0	0	0	0	NA	1	1	0	1	0	0	0	0	0	0	0	0	0	0	0	0	0	0	0	0	0	0	0	0	0	0	0	0	0	0	0	0	0	0	0	0	0	0	0	0	0	0	0	0	0	0	0	0	0	1	0	0	0	0	0	0	0	0	0	0	0	0	0	0	0	0	0	0	0	0	0	0	0	0	0	0	0	0	0	0	0	0	0	0	0	0	0	0	0	0	0	0	0	0	0	0	0	0	0	0	0	0	0	0	0	0	0	0	0	0	0	0	0	0	0	0	0	0	0	0	0	0	0	0	0	0	0	0	0	0	0	NA	0	0	0	0	0	0	0	0	0	0	0	0	0	0	0	0	0	0	0	0	0	0	0	0	0	0	NA	0	0	0	0	0	0	0	0	0	0	NA	0	0	0	0	0	0	NA	0	0	0	0	NA	NA	0	0	0	0	NA	0	0	0	NA	0	NA	0	0	0	0	NA	0	0	NA	NA	0	0	NA	NA	0	0	0	NA	NA	NA	0	0	0	0	NA	NA	NA	0	0	NA	NA	NA	NA	NA	NA	NA	NA	NA	NA	NA	NA	NA	0	NA	NA	NA	NA	0	NA	0	0	NA	0	0	0	0	0	0	0	0	0	0	0	0	NA	0	0	0	0	0	0	0	0	0	0	0	0	0	0	NA	0	0	0	0	0	0	0	0	0	0	0	0	0	0	0	0	0	0	0	0	0	0	0	0	NA	NA	0	NA	0	NA	NA	0	0	NA	0	0	0	0	0	0	0	0	0	0	0	0	0	0	0	NA	0
4	462711	MAL04-469608	1	1	1	1	1	1	1	1	1	1	1	1	1	1	1	1	1	1	1	1	1	1	1	1	1	1	1	1	1	1	1	0	1	1	1	1	1	1	1	1	1	1	1	1	1	1	1	1	1	1	1	NA	0	0	1	0	1	1	1	1	1	1	1	1	1	1	1	0	1	1	1	1	1	1	1	1	1	1	1	1	1	1	1	1	1	1	1	1	1	1	1	1	1	1	1	1	1	1	1	1	1	1	1	0	1	1	1	1	1	0	0	1	1	1	1	1	1	1	1	1	1	1	0	1	1	1	1	1	1	1	1	1	1	0	1	0	1	1	1	1	0	0	1	1	1	1	1	1	1	1	1	1	1	1	1	1	1	0	1	1	1	1	1	1	1	1	1	1	1	1	1	1	1	0	1	1	1	1	1	1	1	1	1	1	1	1	1	1	1	1	1	1	1	1	1	1	1	1	1	1	1	1	1	1	1	1	1	1	1	1	1	1	1	1	1	NA	1	1	1	1	1	1	1	1	1	1	1	1	1	1	1	1	1	1	1	1	1	1	1	1	1	1	1	1	1	1	0	1	1	1	1	1	1	1	1	1	1	1	1	1	1	1	1	1	1	1	1	1	1	1	1	1	1	1	1	1	1	1	1	1	1	1	1	1	1	1	1	1	1	1	1	1	1	1	1	1	1	1	1	1	1	1	1	1	1	1	1	1	1	1	1	1	1	1	1	1	1	1	1	1	1	1	1	1	1	1	1	1	1	1	1	1	1	NA	1	1	1	1	1	1	1	1	1	1	1	1	1	NA	1	1	1	1	1	1	1	1	1	1	1	1	NA	1	1	1	1	1	1	1	1	1	1	NA	1	1	1	1	1	1	NA	1	1	1	NA	1	1	NA	NA	1	1	NA	1	NA	1	NA	1	NA	1	1	1	1	NA	1	1	NA	NA	1	1	NA	1	1	1	1	NA	NA	1	NA	1	NA	1	NA	NA	NA	1	NA	NA	NA	NA	NA	NA	NA	NA	NA	NA	NA	NA	NA	NA	NA	NA	1	NA	NA	1	NA	NA	NA	NA	1	1	0	1	1	1	1	1	1	1	NA	1	NA	1	1	1	1	1	1	1	1	1	1	1	1	1	NA	1	1	1	1	1	1	1	1	1	1	1	1	1	1	1	1	1	NA	1	1	1	1	1	1	NA	1	NA	NA	NA	1	1	NA	NA	1	NA	1	1	1	1	1	NA	1	1	1	1	1	1	1	1	1	NA	1
4	508397	MAL04-515294	0	0	0	1	0	0	0	0	0	1	0	0	0	0	0	0	0	0	0	0	0	0	1	0	0	0	0	1	1	1	0	1	0	0	0	1	0	0	0	1	1	1	0	0	0	0	0	0	0	1	1	NA	1	1	1	1	1	0	1	1	0	1	1	1	1	1	1	0	1	0	0	1	1	1	0	0	0	0	0	0	0	0	0	0	1	0	1	1	0	0	0	0	0	0	0	0	0	1	0	0	1	0	0	1	0	1	1	1	0	1	1	0	0	0	0	1	0	0	1	1	0	1	1	0	0	0	0	0	0	0	0	1	0	1	1	1	1	0	0	0	1	1	1	1	1	0	0	0	1	1	1	1	0	1	0	1	1	0	1	1	0	1	0	0	1	0	1	0	1	1	1	0	1	1	0	0	1	0	0	0	0	0	0	1	0	0	1	1	1	0	1	0	0	0	1	0	0	1	0	1	0	1	1	1	0	0	1	1	0	0	0	0	0	0	0	0	0	0	0	0	0	0	0	0	0	0	0	1	0	0	0	0	0	0	0	0	0	0	0	0	0	1	1	1	0	0	0	1	1	0	0	0	1	0	1	1	0	0	1	0	1	1	1	0	1	1	1	0	0	0	1	0	0	0	0	0	0	0	1	0	0	1	0	0	0	0	0	0	1	0	0	0	0	0	0	0	0	0	0	0	0	0	0	0	0	0	0	0	0	1	0	1	0	0	0	0	0	0	0	0	0	0	0	0	0	1	1	1	1	1	0	0	0	NA	1	1	1	1	1	1	0	1	1	1	1	1	1	0	0	0	0	1	1	1	1	0	1	1	0	0	NA	1	0	0	1	1	0	1	0	1	0	NA	1	1	0	1	1	1	NA	0	0	0	NA	0	NA	0	0	0	0	NA	0	NA	0	NA	0	NA	0	0	0	0	NA	0	0	NA	NA	0	0	NA	0	0	0	0	NA	NA	0	NA	0	NA	0	NA	NA	NA	1	0	NA	NA	NA	NA	NA	NA	NA	NA	NA	NA	NA	NA	NA	0	NA	0	NA	NA	1	NA	NA	0	NA	0	0	0	1	1	1	0	1	0	1	0	0	0	0	0	0	0	0	0	0	0	0	1	1	1	0	0	NA	0	1	1	0	1	1	0	1	1	0	0	1	0	0	0	0	NA	0	0	0	1	0	0	NA	NA	NA	0	NA	0	NA	NA	NA	1	NA	1	1	1	0	0	NA	0	1	1	1	1	1	1	0	0	NA	0
4	537511	MAL04-544408	0	1	1	1	1	1	1	0	1	1	1	1	1	1	1	1	0	1	1	0	0	0	1	0	1	0	1	1	1	0	1	1	0	0	1	1	1	1	1	1	1	1	1	1	0	1	1	1	1	1	1	1	1	1	1	1	1	0	1	1	NA	1	1	1	1	1	1	0	1	NA	0	1	1	1	1	0	1	1	1	1	0	0	1	0	1	1	1	1	1	1	1	1	1	1	1	1	1	1	1	1	1	1	1	1	1	1	1	1	0	1	1	1	1	1	0	1	1	1	1	1	1	1	1	1	0	1	1	1	1	1	1	1	1	0	1	0	1	0	1	0	1	1	1	1	1	1	1	0	1	1	1	1	1	1	0	1	1	0	1	1	0	1	0	0	1	0	1	0	1	1	1	0	1	1	1	1	1	1	0	1	0	1	1	0	1	1	1	1	1	1	1	0	0	1	1	1	1	1	1	1	1	1	1	1	1	1	1	1	0	0	1	0	0	0	0	1	1	1	1	1	1	1	1	1	1	0	1	1	0	0	1	0	0	1	1	1	1	1	1	1	1	1	0	1	1	1	1	0	1	0	0	1	1	1	1	1	1	1	1	0	1	1	1	1	1	1	1	1	1	0	1	1	0	1	0	0	0	0	1	0	1	1	1	1	1	1	1	1	1	1	1	1	1	1	1	1	1	1	1	1	1	0	0	1	1	1	1	1	1	1	1	1	1	0	0	1	1	0	1	1	1	1	1	1	1	1	1	1	1	1	1	1	1	NA	1	1	1	1	1	1	1	1	1	1	1	1	1	0	1	1	1	1	1	1	1	1	1	1	1	1	NA	1	1	1	1	1	1	1	1	1	1	NA	1	1	1	1	1	1	NA	1	1	1	NA	1	NA	1	NA	1	1	NA	1	NA	1	NA	1	NA	1	1	0	0	1	1	1	NA	1	1	1	1	NA	1	1	1	NA	NA	1	0	1	NA	1	NA	NA	NA	1	1	NA	NA	NA	NA	NA	NA	NA	NA	NA	NA	NA	NA	NA	1	NA	1	NA	NA	1	NA	NA	NA	NA	1	1	0	1	1	1	1	1	1	1	1	1	1	1	1	1	1	1	1	1	1	1	1	1	1	1	1	1	1	1	1	1	1	1	1	1	1	1	1	1	1	1	1	1	1	1	1	1	1	1	1	1	1	NA	1	1	1	1	1	1	1	NA	1	1	1	1	1	1	1	1	1	1	1	1	1	1	1	NA	1
4	630130	MAL04-637111	1	0	1	0	1	0	1	1	1	0	1	1	0	1	1	1	1	0	0	1	1	1	0	1	1	1	1	1	1	1	1	1	1	1	0	0	1	1	1	0	0	0	0	1	1	1	1	0	0	0	0	1	1	0	0	1	0	1	0	0	0	0	0	0	0	0	0	1	0	1	1	0	0	0	1	1	1	1	1	0	1	1	1	1	0	1	1	0	1	1	1	1	1	1	1	1	1	0	0	1	1	1	0	1	0	1	1	1	1	1	1	0	0	1	1	0	1	1	0	0	1	0	1	0	1	1	0	0	0	1	0	1	1	1	0	1	0	1	1	1	1	1	0	0	0	0	1	1	0	0	0	0	0	0	1	0	0	1	0	0	1	0	1	1	0	1	0	1	0	0	0	1	0	1	1	1	1	1	1	1	1	1	1	1	1	1	1	1	1	0	1	0	1	0	0	0	0	1	0	0	0	1	1	1	0	0	0	0	1	1	1	1	1	1	1	1	1	1	1	1	1	1	1	0	1	1	1	0	1	1	1	1	1	0	1	1	1	1	1	0	1	0	1	1	1	0	1	1	1	1	1	0	1	1	0	1	1	0	1	0	0	0	1	0	0	0	0	1	1	0	1	1	0	0	1	0	0	0	1	0	0	1	0	1	1	0	0	1	1	0	0	0	0	0	1	0	1	1	0	0	0	1	0	0	0	0	0	0	1	0	1	0	0	0	0	0	0	1	1	1	1	1	0	0	0	0	0	0	0	0	1	1	1	NA	0	0	0	0	0	1	1	1	0	0	0	0	0	1	1	1	1	1	1	1	1	1	1	1	1	1	NA	1	1	1	1	1	1	1	1	1	1	NA	0	1	1	1	1	1	NA	1	1	1	NA	1	NA	1	NA	1	1	NA	1	NA	1	NA	1	NA	1	1	1	1	1	1	1	1	1	1	1	NA	1	1	1	1	NA	NA	NA	1	1	NA	1	1	NA	NA	1	1	NA	NA	NA	NA	NA	NA	NA	NA	NA	NA	NA	NA	NA	1	NA	1	NA	NA	1	NA	NA	1	1	1	1	1	1	1	1	1	1	1	1	0	1	1	1	1	1	1	1	1	1	1	1	1	1	1	1	1	1	1	1	1	1	1	1	1	1	1	1	1	1	1	1	1	1	NA	1	1	1	1	1	1	NA	1	NA	1	NA	1	NA	NA	1	1	NA	1	1	1	1	1	NA	1	1	1	1	1	1	1	1	1	NA	1
4	659167	MAL04-666150	1	1	0	1	0	1	1	1	0	1	0	0	1	0	0	0	1	1	1	1	1	1	1	1	0	1	0	0	0	1	0	0	NA	1	NA	1	0	0	0	1	1	1	1	0	NA	0	0	1	1	1	1	0	0	1	1	0	1	1	1	1	1	1	1	1	1	1	1	1	1	1	1	1	1	1	1	1	1	0	1	1	1	1	1	1	1	0	1	1	0	0	0	0	1	0	1	0	0	1	1	1	0	0	1	0	1	0	0	0	1	0	0	1	1	0	1	1	1	0	1	1	0	1	1	1	1	0	1	1	1	0	1	1	1	1	1	NA	1	1	1	1	0	0	1	1	1	1	0	1	1	1	1	1	1	1	1	1	1	1	1	1	1	1	1	1	1	1	1	1	1	1	1	1	1	1	0	1	1	0	1	0	1	0	0	1	0	0	1	1	1	1	1	1	1	1	1	1	1	1	1	1	1	1	1	1	1	1	1	1	1	1	0	1	1	1	1	0	1	0	0	0	0	0	0	1	0	1	0	1	1	1	0	1	1	1	0	1	1	1	1	1	0	1	1	1	1	1	1	1	0	1	0	1	1	0	1	1	1	1	1	1	1	1	1	1	1	1	1	0	0	1	1	0	1	1	1	1	1	1	1	1	1	1	1	0	0	1	1	1	0	1	1	1	1	1	0	1	1	1	1	1	1	0	1	1	1	NA	1	1	1	1	0	1	1	1	1	1	1	1	0	1	0	0	1	1	1	1	1	1	1	1	0	0	0	0	1	1	1	1	1	1	0	1	NA	1	1	1	1	0	0	0	0	NA	1	1	1	0	1	1	0	0	NA	1	0	0	1	NA	0	1	0	1	0	NA	1	1	0	NA	1	1	NA	0	0	0	0	0	NA	0	0	0	0	NA	0	NA	0	NA	0	NA	0	0	1	1	0	0	0	1	0	0	0	NA	0	0	0	0	0	0	0	1	0	NA	0	0	NA	NA	1	0	NA	NA	NA	NA	NA	NA	1	NA	NA	NA	NA	NA	NA	1	NA	0	NA	NA	1	NA	NA	0	NA	0	0	0	1	1	1	0	1	0	1	1	0	0	0	0	0	0	0	0	0	0	0	1	1	1	0	0	NA	0	1	1	0	1	1	0	1	1	0	0	1	0	0	0	0	NA	0	0	0	NA	0	0	NA	NA	NA	1	1	0	NA	NA	1	1	NA	1	1	1	0	0	NA	0	1	1	1	1	1	1	0	0	NA	0
4	673650	MAL04-680633	1	0	0	0	0	0	1	1	0	0	0	0	0	0	0	0	1	1	0	1	1	1	0	1	0	1	0	0	0	1	0	1	1	1	1	0	0	0	0	0	0	0	0	0	1	0	0	0	0	1	1	1	0	0	1	0	1	1	1	1	1	1	1	1	1	1	1	1	1	1	1	1	1	1	1	1	1	1	0	0	1	1	1	1	1	0	0	0	0	0	0	0	1	0	0	0	1	0	0	0	1	0	0	1	0	0	0	0	1	0	0	0	0	0	1	0	0	0	0	0	0	0	0	0	1	0	0	0	0	0	0	0	0	0	1	0	1	1	0	1	0	0	1	1	1	0	0	1	1	1	1	1	0	1	1	1	1	1	1	1	1	1	1	1	1	1	1	1	1	1	1	1	1	0	0	1	0	0	1	0	1	0	0	1	0	1	1	0	0	0	0	0	0	0	0	0	0	0	0	0	0	1	1	1	0	1	0	0	1	1	0	1	1	1	1	0	1	0	0	0	0	0	0	0	0	1	0	0	1	1	0	1	1	0	0	0	0	0	0	0	0	0	1	0	0	0	0	1	1	1	0	0	0	1	0	0	1	0	0	0	0	0	0	0	0	0	0	1	0	0	0	1	0	0	1	0	0	0	1	0	0	0	0	1	1	0	0	1	1	0	0	0	0	0	1	0	1	1	0	0	0	0	0	0	0	0	0	0	1	0	0	0	0	0	0	0	0	1	0	0	0	0	0	0	0	0	0	0	0	0	0	0	0	NA	0	0	0	0	0	0	0	1	0	0	0	0	0	0	0	0	0	1	1	1	1	0	1	1	0	0	NA	1	0	0	1	1	0	1	0	1	0	NA	0	1	0	1	1	1	NA	0	0	0	NA	0	0	0	0	0	0	NA	0	NA	0	0	0	NA	0	0	1	1	0	0	0	1	0	0	0	NA	NA	0	0	0	NA	NA	0	1	0	0	0	0	NA	NA	1	0	NA	NA	NA	NA	NA	NA	NA	NA	0	NA	NA	NA	NA	1	NA	0	NA	NA	1	NA	NA	0	NA	0	0	0	1	1	1	0	1	0	1	0	0	0	0	0	0	0	0	0	0	0	0	1	1	1	0	0	NA	0	1	1	0	1	1	0	1	1	0	0	1	0	0	0	0	0	0	0	0	1	0	0	1	0	NA	1	1	0	NA	0	NA	1	0	1	1	1	0	0	0	0	1	1	1	1	1	1	0	0	NA	0
4	695742	MAL04-702725	1	1	1	0	1	1	1	1	1	0	1	1	1	1	1	1	1	0	1	1	1	1	1	1	1	1	1	1	1	0	1	1	1	1	0	1	1	1	1	1	1	1	1	1	1	1	1	0	0	0	0	1	1	1	0	1	0	1	0	0	0	0	0	0	0	0	0	0	0	1	1	0	0	0	1	1	1	1	1	1	1	1	1	1	0	1	1	0	1	1	1	1	1	1	1	1	1	1	1	1	1	1	1	1	0	1	1	1	1	1	1	0	1	0	1	1	1	1	1	1	1	1	1	0	1	1	0	0	1	1	NA	1	1	1	0	1	0	1	1	1	NA	1	0	0	0	1	1	1	0	0	0	0	1	0	1	0	0	0	0	0	1	0	1	1	0	1	0	1	0	0	0	0	0	1	1	1	1	1	1	1	1	1	1	1	1	1	1	1	1	1	1	1	1	1	1	1	1	1	1	1	1	1	1	1	1	0	1	1	1	1	1	1	1	1	1	1	1	1	1	1	1	1	1	1	1	1	1	0	1	1	1	1	1	1	1	1	1	1	1	1	1	1	1	1	1	1	1	1	1	1	1	1	1	0	1	1	1	1	1	1	1	1	1	1	1	1	1	0	1	1	1	0	1	1	1	1	1	1	0	1	1	1	1	0	0	1	1	1	1	0	0	1	0	0	1	0	1	1	1	1	1	1	1	1	1	1	1	1	1	0	1	1	1	1	1	0	0	1	1	1	1	1	0	1	0	0	0	0	0	0	1	1	1	NA	0	0	0	0	0	1	1	1	0	0	0	0	0	NA	1	1	1	1	1	1	1	1	1	1	1	1	NA	1	1	1	1	1	1	1	1	1	1	NA	0	1	1	1	1	1	NA	1	1	1	1	1	1	1	1	1	1	NA	1	NA	1	NA	1	NA	1	1	1	1	1	1	1	1	1	1	1	1	1	1	1	1	NA	NA	1	1	1	1	1	NA	NA	NA	1	1	NA	NA	NA	NA	NA	NA	NA	NA	1	NA	NA	NA	NA	1	NA	1	NA	1	1	NA	NA	1	NA	1	1	1	1	1	1	1	1	1	1	1	1	1	1	1	1	1	1	1	1	1	1	1	1	1	1	1	1	1	1	1	1	1	1	1	1	1	1	1	1	1	1	1	1	1	1	1	1	1	1	1	1	1	1	1	1	1	1	1	1	1	NA	1	1	1	1	1	1	1	1	1	1	1	1	1	1	1	NA	1
4	748239	MAL04-755220	0	1	0	0	0	0	0	0	0	0	0	0	0	0	0	0	0	0	0	0	0	0	1	NA	0	0	0	0	0	0	0	0	0	0	0	1	0	0	0	0	1	0	1	0	0	0	0	0	0	0	0	0	0	0	0	0	0	0	0	0	0	0	0	0	0	0	0	0	0	0	0	0	0	0	1	0	1	1	0	1	0	0	1	0	0	0	0	0	0	0	0	0	1	0	1	0	0	1	1	0	0	0	0	0	0	0	0	0	0	0	0	0	0	0	0	1	0	0	1	1	0	1	0	0	0	0	0	0	0	0	0	1	0	0	0	0	0	0	0	0	0	0	0	0	0	1	0	0	0	0	0	0	0	0	0	0	0	0	0	0	0	0	0	0	0	0	0	0	0	0	0	0	0	0	0	1	1	0	0	0	0	0	0	0	0	0	1	1	1	1	1	1	0	1	1	1	1	1	0	1	1	1	1	1	1	1	1	1	0	0	0	0	0	0	0	0	1	0	0	0	0	0	0	1	0	0	0	0	0	0	0	0	0	1	0	0	0	0	0	1	0	1	0	0	0	0	0	0	0	0	1	1	1	1	1	1	1	1	1	1	1	1	1	1	1	1	1	1	0	1	1	1	1	1	0	1	1	1	1	1	1	1	1	1	1	1	1	1	0	0	0	0	0	0	0	0	1	1	1	1	1	1	1	1	1	1	1	0	0	0	0	1	0	1	1	0	0	0	0	0	0	0	0	0	0	0	0	0	0	0	0	0	0	NA	0	0	0	0	0	0	0	1	0	0	0	0	0	NA	0	0	0	1	1	1	1	0	1	1	0	0	NA	1	0	0	1	1	0	1	0	1	0	NA	0	1	0	1	1	1	NA	0	0	0	0	0	NA	0	NA	0	0	NA	0	NA	0	NA	0	NA	0	0	0	0	0	0	0	NA	0	0	0	0	NA	0	0	0	NA	NA	0	0	0	NA	0	NA	1	NA	1	0	NA	NA	NA	NA	NA	NA	NA	NA	1	NA	NA	NA	NA	0	NA	NA	NA	NA	1	NA	NA	0	NA	0	0	1	1	1	1	0	1	0	1	1	0	0	0	0	0	0	0	0	0	0	0	1	1	1	0	0	NA	0	1	1	0	1	1	0	1	1	0	0	1	0	0	0	0	0	0	0	0	1	0	0	NA	0	NA	0	0	0	NA	NA	NA	1	NA	1	1	1	0	0	0	0	1	1	1	1	1	1	0	0	NA	0
4	765991	MAL04-772972	1	0	1	1	1	1	0	1	1	1	1	1	1	1	1	1	1	0	1	1	1	1	0	1	0	1	1	0	0	1	1	1	1	1	0	0	1	1	1	1	0	1	1	1	1	1	1	0	0	0	0	1	0	1	0	0	0	1	0	0	0	0	0	0	0	0	0	0	1	1	1	0	0	0	0	1	0	0	1	0	1	1	0	1	0	1	1	1	1	1	1	1	0	1	1	1	0	1	0	1	1	1	1	1	0	0	0	0	1	0	0	0	1	0	1	0	1	1	0	0	1	0	0	0	1	1	0	0	1	1	0	1	0	1	0	1	0	1	1	1	0	0	0	0	0	1	0	1	0	0	0	0	1	0	1	0	0	0	0	0	1	0	1	1	0	1	0	1	0	0	0	0	0	0	1	0	0	0	1	1	1	1	1	0	1	0	1	0	0	0	0	0	1	0	0	0	0	0	0	0	0	1	1	1	0	0	0	0	1	1	1	1	1	1	1	1	0	1	1	1	1	1	1	0	1	1	1	1	1	1	1	1	1	1	1	1	1	1	1	0	0	0	0	1	1	1	1	1	1	0	0	0	1	0	1	0	0	0	0	0	0	0	0	0	0	0	0	0	1	0	0	0	0	0	1	0	0	0	0	0	0	0	0	0	0	0	0	0	1	0	0	1	0	0	1	0	0	0	1	1	0	0	0	0	1	1	0	1	0	1	1	1	1	0	0	0	0	1	1	1	1	0	0	1	0	1	1	1	1	1	1	1	1	NA	1	1	1	1	1	1	1	1	1	1	1	1	1	1	1	1	1	1	1	1	1	1	1	1	1	1	NA	1	1	1	1	1	1	1	1	1	1	NA	1	1	1	1	1	1	NA	1	1	1	NA	NA	NA	1	NA	1	1	NA	NA	NA	1	NA	1	NA	1	1	1	1	NA	1	1	NA	NA	1	1	NA	NA	1	1	1	NA	NA	NA	1	1	1	1	1	NA	NA	NA	1	NA	NA	NA	NA	NA	NA	NA	NA	NA	NA	NA	NA	NA	0	NA	NA	NA	NA	1	NA	NA	1	NA	1	1	1	1	1	1	1	1	1	1	0	1	1	1	1	1	1	1	1	1	1	1	1	1	1	1	1	1	1	1	1	1	1	1	1	1	1	1	1	1	1	1	1	1	NA	1	1	1	1	1	1	NA	1	NA	0	NA	1	NA	NA	1	1	NA	1	1	1	1	1	1	1	1	1	1	1	1	1	1	1	NA	1
4	792257	MAL04-799238	1	0	0	1	0	0	1	1	0	1	0	0	0	0	0	0	1	1	0	1	1	1	0	NA	1	1	0	0	0	1	0	1	NA	1	1	0	0	0	0	1	0	1	1	0	1	0	0	1	1	1	1	1	0	1	1	0	1	1	1	1	1	1	1	1	1	1	1	1	1	1	1	1	1	1	0	1	0	0	0	0	1	1	0	1	1	0	0	1	0	0	0	0	0	0	0	0	0	1	1	0	1	0	0	1	1	0	0	0	1	0	0	1	0	1	1	0	0	0	0	0	0	0	1	1	1	0	1	1	0	0	1	1	1	0	1	0	1	1	1	1	0	0	1	1	1	1	1	1	1	1	1	1	0	1	0	1	1	1	1	1	1	1	1	1	1	1	1	1	1	1	1	1	1	1	0	0	1	0	1	0	1	0	0	1	0	0	1	1	1	0	1	1	0	0	1	0	0	1	0	1	0	NA	1	1	0	1	1	1	1	1	0	1	1	1	1	0	1	0	0	0	0	0	0	0	0	1	0	1	1	1	0	1	1	1	0	0	0	0	0	0	0	1	1	0	0	1	0	1	1	1	0	1	1	1	1	1	0	1	1	1	1	1	1	0	1	1	1	1	0	1	1	1	1	0	1	1	1	1	1	1	0	1	0	1	1	0	0	0	1	1	1	0	1	1	0	1	1	1	1	1	1	0	1	NA	1	NA	1	0	1	1	0	1	0	1	1	1	1	1	0	0	0	0	1	0	1	1	1	1	1	1	0	0	0	0	1	1	1	1	1	0	0	0	1	1	1	1	1	0	0	0	0	0	0	0	0	0	0	0	0	0	NA	0	0	0	0	0	0	0	0	0	0	NA	1	0	0	0	0	0	NA	0	0	0	NA	0	0	0	0	0	0	NA	0	NA	0	NA	0	NA	0	0	1	1	0	0	0	1	0	0	0	0	0	0	0	0	NA	NA	0	NA	0	NA	0	NA	0	NA	0	0	NA	NA	NA	NA	NA	NA	NA	1	1	NA	NA	NA	1	1	NA	0	NA	NA	0	NA	NA	0	NA	0	0	0	0	0	0	0	0	0	0	1	0	0	0	0	1	1	1	0	1	0	0	0	0	0	0	0	0	0	0	0	0	0	0	1	0	0	0	1	0	1	1	1	NA	0	1	1	0	0	0	0	1	0	NA	NA	NA	1	1	1	0	0	NA	0	0	0	1	1	0	1	0	0	0	0	0	0	0	1	NA	1
4	802705	MAL04-809686	0	0	0	0	0	0	0	0	0	0	0	0	0	0	0	0	0	0	0	0	0	0	0	0	0	0	0	0	0	0	0	0	0	0	1	0	0	0	0	0	0	0	1	0	0	0	0	0	0	0	0	0	0	0	0	0	0	0	0	0	0	0	0	0	0	0	0	0	0	0	0	0	0	0	0	0	0	0	0	0	0	0	0	0	0	0	0	0	0	0	0	0	0	0	0	0	0	1	1	0	0	0	0	0	0	0	0	0	0	0	0	0	0	1	0	0	0	0	0	0	0	0	0	0	0	0	0	0	0	0	0	1	0	0	0	0	0	0	0	0	0	0	0	0	0	1	0	0	0	0	0	0	0	0	0	0	0	0	0	0	0	0	0	0	0	0	0	0	0	0	0	0	0	0	0	0	0	0	0	0	0	0	0	0	0	0	0	0	0	0	0	1	0	0	1	0	0	0	0	1	0	0	0	0	0	1	1	1	0	0	0	0	0	0	0	0	1	0	0	0	0	0	0	0	0	0	0	0	0	0	0	0	0	1	0	0	0	0	0	0	0	1	0	0	0	0	0	0	0	0	1	1	1	1	1	0	0	1	0	1	1	1	0	0	1	1	1	1	0	1	0	1	1	0	0	0	1	1	1	1	0	0	0	1	0	0	0	0	0	0	0	0	0	0	0	0	1	1	1	1	0	1	0	0	1	1	1	0	0	0	0	1	0	0	0	0	0	0	0	0	0	0	0	0	0	0	0	0	0	0	0	0	0	NA	0	0	0	0	0	0	0	0	0	0	0	0	0	0	0	0	0	0	0	0	0	0	0	0	0	0	NA	0	0	0	0	0	0	0	0	0	0	NA	0	0	0	0	0	0	NA	0	0	0	NA	0	0	0	NA	0	0	NA	0	0	0	NA	0	NA	0	0	0	0	0	0	0	0	0	0	0	0	NA	0	0	0	NA	NA	0	NA	0	0	0	NA	1	NA	0	0	NA	NA	NA	NA	NA	NA	NA	NA	1	NA	NA	NA	NA	0	NA	NA	NA	NA	0	NA	NA	0	NA	0	0	0	0	0	0	0	0	0	0	1	0	0	0	0	0	0	0	0	0	0	0	0	0	0	0	0	0	0	0	0	0	0	0	0	0	0	0	0	0	0	0	0	0	0	0	0	0	0	0	0	0	0	NA	0	NA	0	0	0	0	0	NA	0	0	0	0	0	0	0	0	0	0	0	0	0	0	0	NA	0
4	839310	MAL04-846290	1	0	1	1	1	1	1	1	1	1	1	1	1	1	1	1	1	1	1	1	1	1	1	1	1	1	1	NA	0	1	1	1	1	1	1	1	1	1	1	1	1	1	1	1	1	1	1	1	1	1	1	1	1	1	1	1	1	1	1	1	1	1	1	1	1	1	1	1	1	1	1	1	1	1	1	1	1	1	1	0	1	1	1	1	1	1	1	1	1	1	1	1	1	1	1	1	1	1	1	1	1	1	1	1	1	0	0	0	1	1	1	1	1	1	1	1	1	1	1	1	1	1	1	1	1	1	1	1	1	1	1	1	1	1	1	1	1	1	1	1	1	1	NA	1	1	1	1	1	1	1	1	1	1	1	1	1	1	1	1	1	1	1	1	1	1	1	1	1	1	1	1	1	1	1	1	1	1	1	1	1	1	1	1	1	1	1	1	1	1	0	1	1	1	0	1	0	0	1	1	1	0	1	1	1	NA	1	1	1	1	1	1	1	1	1	1	1	1	1	1	1	1	1	1	1	1	1	1	1	1	1	1	1	1	1	1	1	1	1	1	0	1	1	1	1	1	1	1	1	1	1	1	1	1	1	1	1	1	1	1	1	1	1	1	0	1	1	1	1	1	1	1	1	1	0	1	1	1	1	1	1	1	1	1	1	1	0	1	1	1	1	1	1	1	1	1	1	1	1	1	1	1	1	1	1	1	1	1	1	1	1	1	1	1	1	1	1	1	1	1	1	1	1	1	1	1	1	1	1	1	1	1	1	1	NA	1	1	1	1	1	1	1	1	1	1	1	1	1	NA	1	1	1	1	1	1	1	1	1	1	1	1	NA	1	1	1	1	1	1	1	1	1	1	NA	1	1	1	1	1	1	NA	1	1	1	NA	1	NA	1	NA	1	1	NA	1	NA	1	NA	1	NA	1	1	1	1	1	1	1	NA	1	1	1	1	1	1	1	1	NA	NA	NA	1	1	1	1	NA	NA	NA	1	NA	NA	NA	NA	NA	NA	NA	NA	NA	NA	NA	NA	NA	NA	NA	NA	NA	NA	NA	1	NA	NA	NA	NA	1	1	0	1	1	1	1	1	1	1	1	1	1	1	1	1	1	1	1	1	1	1	1	1	1	1	1	1	1	1	1	1	1	1	1	1	1	1	1	1	1	1	1	1	1	1	1	1	1	1	1	1	1	1	1	1	1	1	1	1	1	NA	1	1	1	1	1	1	1	1	1	1	1	1	1	1	1	1	1
4	865342	MAL04-872322	0	0	1	0	1	1	1	0	1	0	1	1	1	1	1	1	1	0	1	0	1	1	0	0	1	0	1	0	0	0	1	0	0	0	0	0	1	1	1	1	0	1	0	1	0	1	1	1	1	0	0	0	1	0	0	1	0	0	0	0	0	0	0	0	0	0	0	0	0	0	0	0	0	0	0	0	0	0	0	0	0	0	0	0	0	1	0	0	1	1	1	1	0	1	0	1	0	0	0	0	0	1	1	0	1	0	0	0	0	1	1	1	1	0	1	0	0	1	0	0	1	0	0	1	1	1	1	1	1	1	1	0	1	0	0	0	0	0	0	0	1	1	0	0	0	0	0	0	0	0	0	0	0	0	1	0	0	0	0	0	0	0	0	0	0	0	0	0	0	0	0	0	0	0	1	0	0	1	0	1	0	1	1	0	1	0	1	1	1	0	1	0	1	0	0	0	0	1	0	0	0	1	1	1	0	0	0	0	0	1	1	0	0	0	0	1	1	1	1	1	1	1	1	0	1	1	1	0	0	0	1	1	1	0	1	0	0	0	0	0	0	0	0	0	0	0	0	0	0	1	1	0	0	0	0	1	0	0	1	0	0	0	1	0	0	0	0	0	1	0	1	0	0	0	0	1	0	0	0	0	0	1	0	0	1	0	0	0	1	1	1	1	1	1	0	1	1	1	0	0	0	1	0	0	0	0	0	1	1	0	1	0	1	0	0	1	1	1	1	0	1	1	1	1	1	0	0	0	0	0	1	1	1	1	0	0	0	0	0	0	1	1	0	0	0	0	0	0	1	1	1	1	1	1	1	1	1	1	1	1	NA	1	1	1	1	1	1	1	1	1	1	NA	0	1	1	1	1	1	NA	1	1	1	1	1	1	1	NA	1	1	NA	1	1	1	NA	1	1	1	1	0	0	1	1	1	NA	NA	1	1	1	1	1	1	1	NA	NA	1	NA	NA	NA	1	NA	NA	NA	1	1	NA	NA	NA	NA	NA	NA	NA	NA	0	NA	NA	NA	NA	1	NA	NA	NA	NA	1	NA	NA	1	NA	1	1	0	1	1	1	1	1	1	1	0	1	1	1	1	0	0	0	1	0	1	1	1	1	1	1	1	1	1	1	1	1	1	1	0	1	1	1	0	1	0	0	0	0	NA	0	0	NA	1	1	1	NA	NA	NA	1	NA	0	NA	NA	1	1	NA	1	1	1	0	0	1	0	1	1	1	1	1	1	1	0	NA	0
4	887173	MAL04-894155	0	0	NA	0	0	0	NA	0	NA	0	NA	NA	NA	NA	NA	NA	0	0	NA	0	0	0	0	NA	NA	0	0	0	0	0	0	0	0	0	0	0	0	1	NA	0	0	0	0	1	0	NA	1	0	0	0	0	0	0	0	0	0	0	0	0	0	0	0	0	0	0	0	0	0	0	0	0	0	0	0	0	0	0	0	0	0	0	0	0	0	0	NA	0	0	NA	NA	NA	NA	0	NA	0	NA	0	0	0	0	0	NA	NA	0	0	0	0	0	0	0	0	0	1	0	0	0	0	1	0	0	0	0	0	0	0	NA	0	0	NA	NA	0	0	0	0	0	0	0	0	0	0	0	0	0	0	0	0	0	0	0	0	0	0	0	0	0	0	0	0	0	0	0	0	0	0	0	0	0	0	0	0	0	0	0	0	0	0	0	0	0	1	0	NA	0	0	NA	0	0	0	0	0	0	0	NA	0	0	0	0	0	0	0	0	0	0	0	0	0	0	0	0	0	0	0	0	0	0	1	0	NA	NA	NA	1	NA	NA	0	NA	0	NA	0	0	0	NA	0	0	0	NA	0	0	0	0	0	0	0	0	0	0	0	0	0	0	0	0	0	0	0	0	0	0	0	0	0	0	0	0	0	0	0	0	0	NA	0	0	0	0	0	0	0	0	0	0	0	0	0	0	0	0	0	0	0	0	0	0	NA	0	0	0	0	0	0	0	0	0	0	0	0	0	0	0	0	0	0	0	0	NA	0	0	0	0	0	NA	0	NA	0	0	NA	0	0	0	0	0	0	1	1	1	NA	0	0	0	0	0	0	1	1	0	0	0	0	0	0	1	1	1	NA	1	1	1	1	1	1	1	1	NA	1	1	1	1	1	1	1	1	1	1	NA	0	1	1	1	1	1	NA	1	1	1	NA	1	1	1	1	1	1	NA	1	NA	1	NA	1	NA	1	1	0	0	1	1	1	1	NA	1	1	1	1	1	1	1	1	NA	1	NA	1	1	1	NA	NA	NA	1	1	NA	NA	NA	NA	NA	NA	NA	NA	0	NA	NA	NA	NA	1	NA	1	NA	NA	1	NA	NA	NA	NA	1	1	0	1	1	1	1	1	1	1	0	1	NA	1	1	NA	0	0	1	0	1	1	1	1	1	1	NA	NA	1	1	1	1	1	1	0	1	1	1	0	1	0	0	0	0	NA	0	0	NA	1	1	1	NA	NA	NA	1	NA	0	NA	NA	1	NA	NA	1	1	1	0	0	NA	0	1	1	1	1	1	1	1	0	NA	0
4	888892	MAL04-895873	0	0	0	1	0	0	0	0	0	1	0	0	0	0	0	0	0	0	0	0	0	0	0	0	0	0	0	0	0	0	0	0	0	0	0	0	0	0	0	1	0	1	0	0	0	0	0	1	1	0	0	1	1	0	0	1	0	0	0	0	0	0	0	0	0	0	0	1	0	0	0	0	0	0	0	0	0	0	1	1	0	0	0	0	0	0	1	1	0	0	0	0	0	0	1	0	0	0	0	1	1	0	0	0	1	0	0	0	0	1	1	1	0	0	0	0	1	0	0	0	0	0	0	1	0	0	1	1	0	0	1	0	0	1	0	1	0	0	0	0	1	1	0	0	0	0	1	0	0	0	0	0	1	0	1	0	0	1	0	0	0	0	0	0	0	0	0	0	0	0	0	1	0	0	0	0	0	1	0	0	0	0	0	0	0	0	0	0	0	1	0	0	0	1	0	0	0	0	0	0	1	0	0	0	0	0	0	0	0	0	0	0	0	0	0	0	1	0	0	0	0	0	0	0	0	0	0	1	0	0	0	0	0	0	0	1	1	1	1	0	1	0	0	1	1	0	1	0	0	1	0	0	0	0	0	0	0	1	0	0	0	0	0	0	0	0	0	0	0	0	0	0	0	1	0	0	0	0	0	0	0	0	0	0	0	0	0	1	0	1	1	0	1	1	1	1	1	1	0	0	0	0	0	0	0	0	0	0	0	1	0	1	0	0	0	1	1	NA	0	1	0	1	1	0	1	1	1	1	1	1	0	0	0	NA	1	1	1	1	1	1	0	0	1	1	1	1	1	1	0	0	0	0	0	0	0	0	0	0	0	0	NA	0	0	0	0	0	0	0	0	0	0	NA	1	0	0	0	0	0	NA	0	0	0	NA	0	0	0	0	0	0	NA	0	NA	0	NA	0	NA	0	0	0	0	0	0	0	0	NA	0	0	0	0	0	0	0	NA	NA	0	0	0	0	0	NA	NA	NA	0	0	NA	NA	NA	NA	NA	NA	NA	NA	0	NA	NA	NA	NA	0	NA	0	NA	NA	0	NA	NA	0	NA	0	0	0	0	0	0	0	0	0	0	NA	0	NA	0	0	NA	1	1	0	1	0	0	0	0	0	0	0	NA	0	0	0	0	0	0	1	0	0	0	1	0	1	1	1	1	NA	1	1	0	0	0	0	NA	NA	NA	0	0	1	NA	NA	0	0	NA	0	0	0	1	1	NA	1	0	NA	0	0	0	0	0	1	NA	1
4	908199	MAL04-915180	0	0	0	1	0	0	0	0	0	1	0	0	0	0	0	0	0	0	0	0	0	0	0	0	0	0	0	0	0	0	0	0	0	0	0	0	0	0	0	0	0	0	0	0	0	0	0	0	0	0	0	0	0	0	0	0	0	0	0	0	0	0	0	0	0	0	0	1	0	0	0	0	0	0	0	0	0	0	0	0	0	0	0	0	0	0	0	1	0	0	0	0	0	0	0	0	0	0	0	0	0	0	0	0	0	0	0	0	0	0	0	0	0	0	0	0	0	0	0	0	0	0	0	0	0	0	0	0	0	0	0	0	0	0	0	0	0	0	0	0	0	0	0	0	0	0	0	0	0	0	0	0	1	0	1	0	0	1	0	0	0	0	0	0	0	0	0	0	0	0	0	1	0	0	0	0	0	0	0	0	0	0	0	0	0	0	0	0	0	0	0	0	0	0	0	0	0	0	0	0	0	0	0	0	0	0	0	0	0	0	0	0	0	0	0	0	0	0	0	0	0	0	0	0	0	0	0	1	0	0	0	0	0	0	0	0	0	0	0	0	0	0	0	0	0	0	1	0	0	1	0	0	0	0	0	0	0	0	0	0	0	0	0	0	0	0	0	0	0	0	0	0	0	0	0	0	0	0	0	0	0	0	0	0	0	0	0	0	0	0	0	0	0	0	0	0	0	0	0	0	0	0	0	0	0	0	0	0	0	1	0	0	0	0	0	0	0	0	0	0	0	0	0	0	0	1	1	1	1	1	0	0	0	NA	1	1	1	1	1	0	0	0	1	1	1	1	1	0	0	0	0	0	0	0	0	0	0	0	0	0	NA	0	0	0	0	0	0	0	0	0	0	NA	1	0	0	0	0	0	NA	0	0	0	0	0	NA	0	0	0	0	NA	0	NA	0	NA	0	NA	0	0	0	0	0	0	0	NA	NA	0	0	NA	0	0	0	0	NA	NA	0	NA	0	NA	0	0	NA	NA	0	0	NA	NA	NA	NA	NA	NA	NA	NA	NA	NA	NA	NA	NA	NA	NA	0	NA	NA	0	NA	NA	NA	NA	0	0	0	0	0	0	0	0	0	0	0	0	0	0	0	1	1	1	0	1	0	0	0	0	0	0	0	0	0	0	0	0	0	0	1	0	0	0	1	0	1	1	1	1	0	1	1	0	0	0	0	0	0	0	0	0	1	1	NA	0	0	NA	0	0	0	1	1	0	1	0	0	0	0	0	0	0	1	0	1
4	927454	MAL04-934434	1	0	0	1	0	0	0	1	0	1	0	0	0	0	0	0	1	1	0	1	1	1	1	1	0	1	0	1	1	0	0	1	1	1	1	1	0	0	0	1	1	1	1	0	1	0	0	1	1	1	1	0	1	1	1	1	1	1	1	1	1	1	1	1	1	1	1	1	1	1	1	1	1	1	1	1	1	0	0	0	1	1	0	1	1	0	0	1	0	0	0	0	1	0	1	0	1	1	1	0	0	0	0	0	1	1	1	1	1	1	1	1	0	1	1	0	0	0	1	1	0	1	0	1	1	0	1	1	0	NA	1	1	1	0	1	0	1	1	1	1	1	1	1	1	1	1	1	1	1	1	1	1	0	1	0	1	1	1	1	1	1	1	1	1	1	1	1	1	1	1	1	1	1	0	0	1	1	1	1	0	1	0	0	0	0	1	0	1	1	0	1	1	0	0	1	0	0	1	1	1	0	0	0	0	0	1	1	1	1	1	0	1	1	1	1	0	0	0	0	0	0	0	0	1	0	1	0	1	1	1	0	1	1	1	0	0	0	0	0	1	0	1	1	0	0	0	1	0	0	1	1	1	1	1	1	1	1	1	1	1	1	1	1	0	1	1	1	1	0	1	1	1	1	0	1	1	1	1	1	1	1	1	1	1	1	0	1	0	0	1	1	0	1	1	0	1	0	0	1	1	1	1	1	1	1	1	0	0	0	1	0	0	0	1	1	1	1	1	0	0	0	1	1	0	1	1	1	1	1	1	0	0	0	NA	1	1	1	1	1	0	0	0	1	1	1	1	1	1	0	0	0	0	0	0	0	0	0	0	0	0	NA	0	0	0	0	0	0	0	0	0	0	NA	1	0	0	0	0	0	NA	0	0	0	0	0	0	0	0	0	0	NA	0	NA	0	NA	0	NA	0	0	1	1	0	0	0	0	0	0	0	0	NA	0	0	0	NA	NA	NA	NA	0	0	0	NA	NA	NA	0	0	NA	NA	NA	NA	NA	NA	NA	1	1	NA	NA	NA	NA	0	NA	0	NA	NA	0	NA	NA	0	NA	0	0	1	0	0	0	0	0	0	0	1	0	0	0	0	1	1	1	0	1	0	0	0	0	0	0	0	NA	0	0	0	0	0	0	1	0	0	0	1	0	1	1	1	1	NA	1	1	0	0	0	0	NA	0	NA	0	NA	1	NA	NA	0	0	NA	0	0	0	1	1	0	1	0	0	0	0	0	0	0	1	NA	1
4	929370	MAL04-936350	1	0	0	1	0	0	0	1	0	1	0	0	0	0	0	0	1	1	0	1	1	1	1	1	0	1	0	1	1	0	0	1	1	1	1	1	0	0	0	0	1	0	1	0	1	0	0	0	0	1	1	0	1	1	1	1	1	1	1	1	1	1	1	1	1	1	1	1	1	1	1	1	1	1	1	1	1	1	0	0	1	1	1	1	1	0	0	1	0	0	0	0	1	0	1	0	1	1	1	0	0	0	0	0	0	1	1	1	1	1	1	0	0	1	1	0	0	0	1	1	0	1	0	0	1	0	0	0	0	0	0	1	1	0	1	0	1	1	1	1	1	1	1	1	1	1	1	1	1	1	1	1	0	1	0	1	1	1	1	1	1	1	1	1	1	1	1	1	1	1	1	1	1	0	0	1	1	1	1	0	1	0	0	0	0	1	1	1	1	0	1	1	0	0	1	0	0	1	1	1	0	1	1	1	0	0	1	1	1	1	0	1	1	1	1	0	0	0	0	0	0	0	0	1	0	1	0	1	1	1	0	1	1	1	0	0	0	0	0	1	0	1	1	0	0	0	1	0	0	1	1	1	1	0	1	1	1	0	1	1	1	1	1	0	1	1	1	1	0	1	1	0	1	0	1	1	1	1	0	1	1	1	1	0	1	0	1	0	0	0	NA	0	0	0	0	0	0	0	1	1	1	1	1	1	1	1	0	0	0	1	0	0	0	1	1	0	0	1	0	0	0	1	0	0	0	NA	1	1	1	1	0	0	0	NA	1	1	1	1	1	0	0	0	1	1	1	1	1	0	0	0	0	0	0	0	0	0	0	0	0	NA	NA	0	0	0	0	0	0	0	0	0	0	NA	1	0	0	0	0	0	NA	0	0	0	NA	0	0	0	0	0	0	NA	0	0	0	NA	0	NA	0	0	1	1	0	0	0	0	0	0	0	0	NA	0	0	0	NA	NA	NA	NA	0	0	0	NA	NA	0	0	0	NA	NA	NA	NA	NA	NA	NA	1	1	NA	NA	NA	NA	0	NA	0	NA	NA	0	NA	NA	0	NA	0	0	0	0	0	0	0	0	0	0	NA	0	NA	0	0	1	1	1	0	1	0	0	0	0	0	0	NA	NA	0	0	0	0	0	0	1	0	0	0	1	0	1	1	1	NA	NA	NA	1	0	0	0	0	NA	NA	0	0	NA	1	NA	NA	0	0	NA	0	0	0	1	1	NA	1	0	0	0	0	0	0	0	1	NA	1
4	987146	MAL04-991586	1	1	0	0	0	0	0	1	0	0	0	0	0	0	0	0	1	0	0	1	1	1	0	1	0	1	0	1	1	1	0	1	1	1	0	0	0	0	0	1	0	1	0	0	1	0	0	1	1	1	1	0	0	1	1	0	1	1	1	1	1	1	1	1	1	1	1	0	1	1	1	1	1	1	0	1	1	0	0	1	1	1	0	1	1	0	0	0	0	0	0	0	1	0	0	0	1	1	1	0	0	0	0	1	1	1	1	1	1	0	0	1	0	1	1	1	0	0	0	0	0	0	1	1	1	0	1	1	0	0	1	1	1	0	1	0	1	1	1	1	0	0	1	1	1	0	0	1	1	1	1	1	0	1	0	1	1	0	1	1	1	1	1	1	1	1	1	1	1	1	1	0	1	1	0	0	0	0	1	0	1	0	0	1	0	1	0	1	1	1	1	1	0	1	1	1	1	1	0	1	1	0	0	0	1	1	1	1	1	1	0	1	1	1	1	0	1	0	0	0	0	0	0	0	0	1	0	0	1	1	0	1	1	0	0	0	0	0	0	1	0	1	1	0	0	1	0	1	1	0	1	1	1	1	1	1	1	1	1	1	1	1	1	1	1	1	1	1	0	1	1	1	1	1	1	1	1	1	1	1	1	1	1	1	1	1	0	0	1	1	1	NA	1	1	0	1	1	1	0	0	0	1	0	0	0	0	1	0	0	0	0	1	0	0	0	1	1	1	0	0	0	0	1	0	1	0	0	0	0	0	0	0	0	NA	0	0	0	0	0	0	0	0	0	0	0	0	0	NA	0	0	0	0	0	0	0	0	0	0	0	0	NA	0	0	0	0	0	0	0	0	0	0	0	0	0	0	0	0	0	NA	0	0	0	0	0	0	0	0	0	0	NA	0	0	0	NA	0	NA	0	0	1	1	0	0	0	0	NA	0	NA	NA	0	0	0	0	NA	NA	0	1	0	NA	0	NA	NA	NA	NA	0	NA	NA	NA	NA	NA	NA	NA	NA	NA	NA	NA	NA	NA	0	NA	0	NA	NA	0	NA	NA	0	NA	0	0	1	0	0	0	0	0	0	0	1	0	0	0	0	0	0	0	0	0	0	0	0	0	0	0	0	0	0	0	0	0	0	0	0	0	0	0	0	0	0	0	0	0	0	0	0	0	0	0	0	0	0	0	0	0	0	0	0	0	0	NA	0	0	0	0	0	0	0	0	0	0	0	0	0	0	0	0	0
4	989912	MAL04-994352	1	1	1	NA	1	1	NA	1	1	0	1	1	1	1	1	1	1	0	1	1	1	1	0	1	1	1	1	1	1	0	1	1	1	1	0	0	1	1	1	0	0	0	0	1	1	1	1	0	0	1	1	0	0	1	1	0	1	1	1	1	1	1	1	1	1	1	1	0	1	1	1	1	1	1	0	1	1	0	0	0	1	1	0	1	1	1	0	0	1	1	NA	1	1	1	0	1	1	1	1	0	0	NA	1	0	0	1	1	1	1	0	0	0	1	1	1	0	0	1	0	0	1	0	0	0	1	1	0	0	1	1	0	1	1	0	1	0	1	1	1	1	0	0	NA	1	1	0	0	1	1	1	1	1	1	1	1	1	1	0	1	1	1	1	1	1	1	1	1	1	1	1	1	0	1	0	1	0	0	0	1	1	1	1	NA	0	1	1	0	1	1	0	1	1	1	0	1	1	1	1	0	1	0	0	0	0	1	1	1	1	1	1	1	1	1	1	1	1	0	1	1	1	1	1	1	0	1	1	1	0	1	1	1	1	1	0	1	0	0	0	0	1	0	1	1	0	0	0	0	0	0	0	1	0	1	1	1	1	1	1	1	1	1	1	1	1	1	1	1	0	1	0	1	1	0	0	1	1	1	0	1	1	1	1	1	1	1	1	0	0	0	0	NA	1	0	0	0	0	0	0	0	0	0	1	0	0	0	0	0	1	NA	0	1	0	1	0	0	0	0	1	1	0	1	0	0	1	0	NA	0	0	0	0	1	1	1	NA	0	0	0	0	0	0	1	1	NA	0	0	0	0	0	1	1	1	1	1	1	1	1	1	1	1	1	NA	1	1	1	1	1	1	1	1	1	1	NA	0	1	1	1	1	1	NA	1	1	1	NA	NA	1	NA	NA	1	1	NA	NA	NA	1	NA	1	NA	1	1	1	1	NA	1	1	1	NA	1	1	NA	NA	1	1	NA	NA	NA	NA	1	1	NA	NA	NA	NA	NA	NA	NA	NA	NA	NA	NA	NA	NA	NA	NA	NA	NA	NA	NA	NA	1	NA	NA	NA	NA	1	NA	NA	NA	NA	1	1	0	1	1	1	1	1	1	1	1	1	1	1	1	NA	0	0	1	0	1	1	1	1	1	1	1	1	1	1	1	1	1	1	0	1	1	1	0	1	0	0	0	0	NA	0	0	1	1	1	1	NA	1	NA	1	NA	0	NA	NA	1	1	NA	1	1	1	0	0	1	0	1	1	1	1	1	1	1	0	1	0
5	132132	MAL05-132132	0	NA	0	1	0	0	0	0	1	1	1	1	1	0	0	0	0	1	1	0	0	0	0	0	0	0	1	1	NA	0	1	1	0	0	1	0	0	1	1	1	0	1	NA	0	0	0	1	NA	1	0	0	0	0	NA	0	0	0	0	0	0	0	0	0	0	0	0	0	0	0	0	0	0	0	0	0	0	1	NA	1	1	0	0	NA	0	0	0	0	1	1	0	0	0	0	1	0	0	0	0	1	0	0	0	NA	1	NA	1	NA	NA	0	0	1	1	1	0	0	0	NA	0	0	0	0	0	NA	1	0	0	1	1	1	0	NA	1	NA	0	0	0	0	0	0	0	0	0	NA	0	0	0	1	0	0	0	0	0	0	0	NA	0	0	0	0	0	0	0	0	0	0	0	0	0	0	0	0	NA	0	0	0	0	0	1	0	0	0	0	0	1	0	0	1	1	1	1	1	1	1	1	1	1	1	1	0	1	1	0	1	1	1	0	1	1	0	0	1	0	0	0	0	NA	1	0	1	0	0	1	0	0	0	0	0	NA	0	0	0	0	0	0	1	0	1	1	0	0	NA	1	0	1	0	0	0	0	0	1	1	1	1	0	0	1	0	1	1	1	1	1	1	1	1	1	1	1	0	0	NA	1	0	1	0	1	1	0	NA	1	0	1	0	0	1	1	NA	NA	1	NA	1	0	1	1	0	1	1	1	NA	1	1	1	NA	NA	1	0	0	1	0	1	0	0	1	NA	1	1	NA	0	0	NA	0	1	1	1	1	NA	1	1	1	1	0	0	0	NA	1	1	1	1	1	1	0	0	1	1	1	1	1	0	0	0	0	0	0	0	0	0	0	0	0	0	NA	0	0	0	0	0	0	0	0	0	0	NA	1	0	0	0	0	0	NA	0	0	0	NA	1	1	1	1	1	1	NA	1	NA	1	NA	1	NA	1	1	0	0	1	1	1	0	NA	1	1	0	NA	1	1	1	NA	NA	1	0	1	NA	1	NA	NA	NA	0	0	NA	NA	NA	NA	NA	NA	NA	NA	1	NA	NA	NA	NA	0	NA	1	NA	NA	0	NA	NA	1	NA	0	0	0	0	0	0	0	0	0	0	1	0	0	0	0	0	0	0	0	0	0	0	0	0	0	0	0	0	0	0	0	0	0	0	0	0	0	0	0	0	0	0	0	0	NA	0	0	0	0	0	0	NA	0	0	0	0	0	0	NA	0	0	0	0	0	0	0	0	0	0	0	0	0	0	0	0	0	0	0	0
5	144161	MAL05-144161	0	0	0	1	1	0	1	0	0	1	0	0	0	1	1	1	0	0	0	0	0	0	0	NA	1	0	0	0	0	0	0	0	0	0	0	0	1	0	0	0	0	0	1	1	0	1	0	1	1	0	0	NA	0	0	0	0	0	0	0	0	0	0	0	0	0	0	0	0	0	0	0	0	0	0	0	0	0	1	0	0	0	0	1	0	0	NA	0	1	0	1	1	1	0	0	0	1	0	0	0	1	0	1	0	0	1	0	0	0	0	0	0	1	0	0	0	0	0	1	0	0	1	0	0	1	0	1	1	1	0	1	1	1	0	0	0	0	0	0	0	0	0	0	NA	0	0	0	0	0	0	0	0	0	0	0	0	0	0	0	0	0	0	0	0	0	0	0	0	0	0	0	0	1	0	0	1	0	0	0	0	1	0	1	1	0	1	0	1	1	0	1	0	0	0	1	0	0	0	0	0	1	1	1	1	1	NA	0	0	0	0	0	0	0	0	0	0	0	1	1	0	1	1	0	1	0	1	0	1	1	0	0	1	0	0	0	0	0	0	0	0	0	0	1	0	0	NA	0	0	0	0	0	1	1	0	0	0	0	0	1	0	1	0	0	1	0	1	0	0	1	1	0	0	0	0	1	0	0	0	0	0	0	0	0	0	0	0	0	1	0	0	1	1	0	1	1	0	0	0	NA	1	1	1	1	0	1	1	1	1	0	1	1	1	0	0	0	NA	0	1	0	1	0	1	0	1	0	0	1	1	1	1	1	0	0	0	NA	1	1	1	1	1	0	0	0	1	1	1	1	1	1	1	1	1	0	0	0	0	0	0	0	1	1	NA	0	0	0	0	0	0	0	1	0	1	NA	1	0	1	0	0	NA	NA	1	1	1	NA	0	0	0	0	0	0	NA	0	NA	0	NA	0	NA	0	0	0	0	0	0	0	NA	0	0	0	1	0	0	0	0	NA	NA	0	NA	1	NA	1	NA	NA	NA	0	1	NA	NA	NA	NA	NA	NA	NA	NA	1	NA	NA	NA	NA	1	NA	NA	NA	NA	0	NA	NA	NA	NA	1	0	1	0	0	0	1	0	1	0	0	1	1	1	1	0	0	0	1	0	1	1	0	0	0	1	1	1	1	0	0	1	0	0	0	0	0	1	0	0	0	0	0	0	1	0	0	0	0	0	0	NA	1	0	1	1	0	0	0	0	0	NA	0	0	0	0	0	1	0	1	1	0	0	0	0	1	0	0	0
5	192222	MAL05-192222	0	1	0	1	0	0	1	0	0	1	0	0	0	0	0	0	0	1	0	0	0	0	1	0	0	0	0	1	1	0	0	1	0	0	1	1	0	0	0	1	1	1	1	0	0	0	0	1	1	0	0	NA	1	0	0	1	0	0	0	0	1	0	0	0	0	0	0	0	0	0	0	0	0	0	1	0	1	1	0	1	0	0	1	0	0	0	1	1	0	0	0	0	1	0	0	0	1	0	1	1	0	0	0	1	1	1	1	1	0	1	1	1	0	NA	0	1	0	0	1	1	0	1	0	1	0	0	1	1	0	0	1	1	1	1	0	1	0	0	1	0	1	1	NA	0	0	1	1	0	0	1	0	0	0	0	0	0	0	0	0	0	0	0	0	0	0	0	0	0	0	0	0	1	0	1	0	1	1	1	0	0	0	0	0	0	0	1	1	1	1	1	1	1	0	1	1	1	1	1	1	1	1	1	1	1	1	1	1	1	0	0	0	0	0	0	0	0	1	0	0	0	0	0	0	1	0	0	0	1	0	0	0	0	0	1	0	1	0	0	1	1	1	1	0	1	0	0	1	0	1	0	1	1	1	1	0	1	0	1	1	1	1	1	1	1	1	1	1	1	0	1	1	1	1	1	0	1	1	1	1	1	1	1	1	1	1	1	1	1	1	1	1	0	1	1	1	0	1	1	1	1	1	1	0	1	1	1	1	0	1	1	0	1	0	0	0	0	1	0	0	0	0	0	1	0	0	1	1	1	1	1	0	0	0	0	1	1	1	1	1	1	0	1	1	1	1	1	1	1	0	0	0	1	1	1	1	0	1	1	0	0	0	1	0	0	1	1	0	1	0	1	0	NA	1	1	0	1	1	NA	NA	0	0	0	NA	0	NA	0	NA	0	0	NA	0	NA	0	NA	0	NA	0	0	0	0	0	0	0	NA	0	0	0	0	0	0	0	0	NA	NA	0	NA	1	NA	1	NA	NA	NA	1	0	NA	NA	NA	NA	NA	NA	NA	NA	NA	NA	NA	NA	NA	1	NA	0	NA	NA	1	NA	NA	NA	NA	1	0	0	1	1	1	1	1	1	1	0	1	1	1	1	0	0	0	0	0	1	1	1	1	1	0	0	0	0	1	1	0	1	1	0	1	1	0	0	1	0	0	0	0	0	0	0	0	1	0	0	1	0	0	1	1	0	0	0	1	1	0	1	1	1	0	0	0	1	0	0	1	1	1	1	0	0	1	0
5	329493	MAL05-329493	0	1	NA	1	1	1	0	0	1	1	1	1	1	1	1	1	0	0	1	0	0	0	0	0	1	0	1	0	0	1	1	0	0	0	0	0	1	1	1	0	0	0	1	1	0	1	1	0	0	0	0	0	1	1	0	1	1	0	0	0	NA	0	0	0	0	0	0	0	0	NA	0	0	0	NA	0	0	1	1	1	1	0	0	1	0	0	1	1	1	1	1	1	1	1	1	1	1	0	1	1	0	0	1	1	0	0	0	0	0	0	1	1	0	1	0	0	0	0	1	0	0	1	0	1	0	0	1	0	0	1	1	0	1	1	1	0	1	0	0	0	0	1	1	0	1	0	1	1	0	1	1	1	0	1	0	1	0	1	0	0	1	0	0	0	0	0	0	0	0	0	0	0	0	0	0	1	0	1	1	0	1	0	1	1	0	1	0	1	1	1	1	1	0	1	1	1	1	1	1	0	1	1	1	1	1	1	1	1	1	0	0	1	0	0	0	0	1	0	1	1	1	1	1	1	1	1	0	1	1	0	0	1	0	0	1	1	0	1	1	1	1	0	1	0	1	1	0	0	0	0	0	1	1	1	1	1	1	0	1	1	1	1	1	1	1	1	1	1	1	1	1	0	1	0	1	0	0	0	1	1	0	1	0	1	1	0	1	1	1	0	0	NA	1	0	0	0	1	1	1	1	1	1	1	1	1	1	1	1	1	0	1	1	1	1	1	1	1	0	NA	1	0	1	1	0	1	1	1	1	1	1	1	0	0	0	NA	1	1	1	1	1	1	0	1	1	1	1	1	1	0	1	1	1	1	1	1	1	0	1	1	1	1	NA	1	0	0	1	1	0	1	1	1	1	NA	1	1	1	1	1	1	NA	1	1	1	NA	1	NA	1	1	1	1	NA	1	1	1	NA	1	NA	1	1	0	0	1	1	1	0	NA	1	1	1	NA	1	1	1	1	NA	NA	NA	1	1	1	NA	NA	NA	1	1	NA	NA	NA	NA	NA	NA	NA	NA	1	NA	NA	NA	NA	0	NA	NA	NA	NA	1	NA	NA	NA	NA	0	0	0	1	1	1	0	1	0	1	1	0	0	0	0	0	0	0	1	0	0	0	1	1	1	1	1	1	1	1	1	1	1	1	0	1	1	1	0	1	0	0	0	0	1	0	0	0	1	0	0	0	1	NA	0	0	0	0	0	1	1	NA	1	1	1	0	0	1	1	1	1	1	1	1	1	1	0	NA	0
5	364227	MAL05-364227	1	1	1	1	0	1	0	1	0	1	0	0	1	0	0	0	1	1	1	1	1	1	1	1	0	1	0	1	1	1	1	1	1	1	1	1	0	0	0	1	1	1	1	0	1	0	1	1	1	1	1	1	1	1	1	1	1	1	1	1	0	1	1	1	1	1	1	1	1	1	1	1	1	1	1	1	1	1	1	1	1	1	1	1	1	0	1	1	0	0	0	0	1	0	1	0	1	1	1	1	1	0	1	1	1	1	1	1	1	1	1	1	1	1	1	1	1	0	1	1	0	1	1	1	1	0	1	1	1	0	1	1	1	1	NA	1	1	NA	1	1	0	1	NA	1	1	1	1	1	1	1	1	1	1	1	1	1	1	1	1	1	1	1	1	1	1	1	1	1	1	1	1	1	1	1	0	1	1	1	1	0	1	0	0	1	0	1	1	1	1	1	1	1	0	1	1	1	1	1	1	1	1	1	1	1	1	1	1	1	1	1	0	1	1	1	1	0	1	0	0	0	0	0	0	1	0	1	0	1	1	1	0	1	1	1	0	1	1	1	1	1	1	1	1	1	1	1	1	1	1	1	0	1	1	1	1	1	1	1	1	1	1	1	1	1	1	1	1	1	0	1	1	1	1	1	1	1	1	1	1	1	1	1	1	1	1	1	1	1	1	1	NA	1	1	1	1	0	1	1	1	1	1	0	1	1	1	1	1	1	0	1	0	1	1	1	1	0	1	1	0	1	0	1	1	1	0	1	1	1	1	1	1	1	1	NA	1	1	1	1	1	1	1	1	1	1	1	1	1	NA	0	0	0	1	1	1	1	1	1	1	0	0	NA	1	1	1	1	1	1	1	0	1	0	NA	1	1	0	1	1	1	NA	0	0	0	NA	0	NA	0	NA	0	0	NA	0	0	0	NA	0	NA	0	0	1	1	0	0	0	0	0	0	0	0	NA	0	0	0	NA	NA	0	1	1	NA	1	NA	NA	NA	1	0	NA	NA	NA	NA	NA	NA	0	1	1	NA	NA	NA	NA	0	NA	0	NA	NA	1	NA	NA	NA	NA	0	1	1	1	1	1	0	1	0	1	1	0	0	0	0	NA	1	1	0	1	0	0	1	1	1	0	0	NA	0	1	1	0	1	1	1	1	1	0	1	1	1	1	1	1	0	1	1	1	1	1	1	0	0	NA	0	0	1	1	NA	1	1	NA	1	1	1	1	1	0	1	0	0	1	1	1	1	0	1	NA	1
5	369684	MAL05-369684	0	1	0	0	0	1	0	0	0	0	0	0	1	0	0	0	0	0	1	0	0	0	0	NA	0	0	0	0	0	0	0	0	0	0	NA	0	0	0	0	1	0	1	1	0	0	0	0	1	1	0	0	0	1	0	0	1	1	0	0	0	0	0	0	0	0	0	0	0	0	0	0	0	0	0	0	0	0	0	0	1	0	0	0	0	0	0	0	0	0	0	0	0	0	0	0	0	0	1	1	0	0	0	1	0	1	0	0	0	0	1	1	1	1	0	0	0	0	0	0	0	0	0	0	1	0	0	1	1	1	0	1	1	0	0	0	0	0	0	0	0	1	1	NA	1	0	1	1	0	1	0	1	0	0	0	0	0	1	0	0	1	0	0	0	0	0	0	0	0	0	0	0	1	0	0	0	0	1	1	0	0	0	0	NA	0	0	0	0	1	1	1	1	1	0	1	1	1	1	1	1	0	1	NA	0	0	1	1	1	1	0	0	0	0	0	0	0	0	0	0	0	0	0	0	0	0	0	0	0	0	0	0	0	0	0	0	0	0	0	0	0	1	0	0	0	0	0	0	1	1	0	0	1	0	1	1	1	1	0	1	1	0	1	1	1	1	0	1	1	1	0	0	1	1	1	1	0	1	1	1	1	1	1	1	1	1	1	1	1	0	0	1	1	1	1	1	0	0	1	1	1	1	1	1	1	1	1	1	1	1	0	0	0	1	1	1	1	0	1	0	0	0	0	1	1	1	0	0	0	0	0	0	0	0	0	NA	0	0	0	0	0	0	0	1	0	0	0	0	0	0	0	0	0	1	1	1	1	0	1	1	0	0	0	1	0	0	1	1	0	1	0	1	0	NA	0	1	0	1	1	1	NA	0	0	0	NA	NA	NA	NA	NA	0	0	NA	0	NA	0	NA	0	NA	0	0	0	0	0	0	0	0	0	0	NA	0	0	0	NA	0	NA	NA	NA	NA	0	NA	0	NA	NA	NA	1	0	NA	NA	NA	NA	NA	NA	NA	NA	1	NA	NA	NA	NA	0	NA	0	NA	NA	1	NA	NA	NA	NA	0	0	0	1	1	1	0	1	0	1	0	0	0	0	0	0	0	0	0	0	0	0	1	1	1	0	0	0	0	1	1	0	1	1	0	1	1	0	0	1	0	0	0	0	0	0	0	0	1	0	0	0	0	0	0	0	0	0	0	1	1	NA	1	1	1	0	0	0	1	0	0	1	1	1	1	0	0	1	0
5	383150	MAL05-383150	0	0	0	0	1	0	1	0	1	0	1	1	0	1	1	1	0	0	0	0	0	0	0	NA	1	0	1	0	0	0	0	0	0	0	0	0	1	1	1	0	0	0	1	1	0	1	0	0	0	0	0	0	0	1	0	0	1	0	0	0	NA	0	0	0	0	0	0	0	0	0	0	0	0	0	0	0	0	0	0	0	0	0	0	0	0	1	0	0	1	1	1	1	0	1	0	1	0	1	0	0	0	1	0	0	0	0	0	0	0	0	0	0	0	0	0	0	0	1	0	0	1	0	1	0	0	1	0	0	0	1	0	0	0	0	0	0	0	0	0	0	0	0	NA	1	0	1	0	0	1	0	1	0	1	0	1	0	1	0	0	1	0	NA	0	0	0	0	0	0	0	0	0	0	0	0	1	0	1	0	0	1	0	1	1	0	1	0	0	0	0	0	0	0	1	0	0	0	0	0	0	0	0	0	0	0	0	0	0	0	0	0	1	0	0	0	0	1	0	1	1	1	1	1	1	0	1	0	1	0	0	0	1	0	0	0	1	0	0	0	0	0	0	0	0	0	0	0	0	0	0	0	1	0	0	0	1	0	0	0	0	0	0	0	0	0	0	0	0	0	1	0	0	0	0	0	0	0	0	0	0	0	0	0	0	0	0	0	0	1	0	0	0	0	0	0	0	0	0	0	1	1	0	1	0	0	1	1	0	0	1	0	1	1	0	0	0	0	0	0	1	0	1	0	0	0	0	0	0	0	0	0	0	0	0	NA	0	0	0	0	0	0	0	0	0	0	0	0	0	0	1	1	1	0	0	0	0	0	0	0	1	1	NA	0	0	0	0	0	0	0	1	0	1	NA	0	0	1	0	0	0	NA	1	1	1	NA	NA	NA	NA	NA	1	NA	NA	NA	NA	NA	NA	NA	NA	NA	NA	NA	NA	NA	NA	NA	NA	NA	NA	NA	NA	NA	NA	NA	NA	NA	NA	NA	NA	0	NA	NA	NA	NA	NA	NA	NA	NA	NA	NA	NA	NA	NA	NA	NA	NA	NA	NA	NA	NA	NA	NA	NA	NA	NA	NA	NA	NA	NA	NA	1	0	0	0	0	0	1	0	1	0	0	1	1	1	1	0	0	0	1	0	1	1	0	0	0	1	NA	NA	1	0	0	1	0	0	0	0	0	1	0	0	0	0	0	0	1	0	0	0	0	0	0	1	1	0	1	1	0	0	0	0	0	NA	0	0	0	0	0	1	0	1	1	0	0	0	0	1	0	NA	0
5	396039	MAL05-396039	1	1	1	1	0	1	0	1	0	1	0	0	1	0	0	0	1	1	1	1	1	1	1	1	0	1	0	1	1	1	1	1	1	1	1	1	0	0	0	1	1	1	1	0	1	0	1	1	1	1	1	1	1	1	1	1	0	1	1	1	1	1	1	1	1	1	1	1	1	1	1	1	1	1	1	1	1	0	1	1	1	1	0	1	1	0	1	1	0	0	NA	0	0	0	1	0	1	1	1	1	1	0	1	1	1	1	1	1	1	1	1	1	1	1	1	1	1	0	1	1	0	1	1	1	1	0	1	1	1	0	1	1	1	1	1	1	1	1	1	1	1	1	1	0	1	1	1	1	0	1	0	1	NA	1	0	1	0	1	1	0	1	1	1	1	1	1	1	1	1	1	1	1	1	1	0	1	1	1	1	0	1	0	NA	1	0	1	1	1	1	1	1	1	0	1	1	1	1	1	1	1	1	1	1	1	1	1	1	1	1	1	0	1	1	1	1	0	1	0	0	0	0	0	0	1	0	1	0	1	1	1	0	1	1	1	0	1	1	1	1	1	1	1	1	1	1	1	1	1	1	1	1	1	1	1	1	1	1	1	1	1	1	1	1	1	1	1	1	1	0	1	1	1	1	1	1	1	1	1	1	1	1	1	1	1	1	1	1	0	1	1	1	1	1	1	1	1	1	1	1	1	1	1	1	1	1	1	1	1	0	1	0	1	1	1	1	1	1	1	0	1	0	1	1	1	1	1	1	1	1	1	1	1	1	0	1	1	1	1	1	1	1	1	1	1	1	1	1	0	0	0	0	1	1	1	1	1	1	1	0	0	NA	1	1	1	1	1	1	1	0	1	0	NA	1	1	0	1	1	1	NA	0	0	0	NA	0	NA	0	NA	0	0	NA	NA	NA	0	NA	0	NA	0	0	1	1	NA	0	0	0	NA	0	NA	NA	NA	0	0	0	NA	NA	NA	NA	1	NA	NA	NA	NA	NA	1	NA	NA	NA	NA	NA	NA	NA	NA	1	NA	NA	NA	NA	NA	NA	NA	NA	NA	NA	1	NA	NA	0	NA	0	1	0	1	1	1	0	1	0	1	1	0	0	0	0	1	1	1	0	1	0	0	1	1	1	0	0	0	0	1	1	0	1	1	1	1	1	0	1	1	1	1	1	1	0	1	1	1	1	1	1	0	0	NA	0	0	1	1	1	1	1	NA	1	1	1	1	1	0	1	0	0	1	1	1	1	0	1	1	1
5	426361	MAL05-426361	1	0	1	1	1	1	1	1	1	1	1	1	1	1	1	1	1	1	1	1	1	1	1	1	1	1	1	1	1	1	1	1	1	1	1	1	1	1	1	1	1	1	1	1	1	1	1	1	1	1	1	1	0	1	1	0	0	1	1	1	1	1	1	1	1	1	1	1	1	1	1	1	1	1	1	1	1	1	0	1	1	1	1	1	1	1	0	1	1	1	1	1	1	1	1	1	1	1	0	1	1	1	1	1	1	1	1	1	1	0	0	1	1	1	1	1	1	1	1	1	1	1	1	1	1	1	1	1	1	1	1	0	1	1	1	1	1	1	1	1	0	0	1	0	1	1	0	1	0	1	0	1	0	1	0	1	0	1	1	0	1	1	1	1	1	1	1	1	1	1	1	1	1	1	1	1	1	0	1	1	1	1	1	1	1	1	0	0	0	0	0	0	1	0	1	0	0	0	1	1	0	0	0	0	0	0	1	1	1	1	1	1	1	1	1	1	1	1	1	1	1	1	1	1	1	1	1	1	1	1	1	1	1	1	1	1	0	0	0	0	1	1	1	1	0	1	1	1	1	1	1	1	0	1	1	0	1	1	0	1	1	1	0	0	1	1	1	1	1	1	0	1	0	0	1	0	0	1	0	0	1	0	1	0	0	0	1	1	1	1	1	NA	1	1	1	1	1	1	1	1	0	1	1	0	1	1	0	1	1	1	1	1	1	1	1	1	1	1	1	1	1	0	1	1	1	1	1	1	1	1	1	1	1	NA	1	1	1	1	1	0	1	0	1	1	1	1	1	0	1	1	1	0	0	0	0	1	0	0	1	1	NA	0	1	1	0	0	1	0	1	0	1	NA	1	0	1	0	0	0	NA	1	1	1	NA	1	1	1	1	1	1	NA	1	1	1	NA	1	NA	1	1	1	1	1	1	1	1	1	1	1	1	NA	1	1	1	1	NA	1	1	1	NA	1	NA	NA	NA	0	1	NA	NA	NA	NA	NA	NA	NA	NA	1	NA	NA	NA	NA	1	NA	1	NA	NA	0	NA	NA	NA	NA	1	1	1	0	0	0	1	0	1	0	1	1	1	1	1	1	1	1	1	1	1	1	0	0	0	1	1	1	1	0	0	1	0	0	1	0	0	1	1	0	1	1	1	1	NA	1	1	1	0	1	1	NA	NA	NA	1	1	1	1	1	0	0	NA	0	0	0	1	1	1	0	1	1	0	0	0	0	1	1	NA	1
5	475277	MAL05-475275	1	1	1	0	1	1	1	1	1	0	1	1	1	1	1	1	1	1	1	1	1	1	1	1	1	1	1	0	0	0	1	1	1	1	1	1	1	1	1	1	1	1	1	1	1	1	1	1	1	1	1	0	1	0	1	1	1	1	1	1	0	1	1	1	1	1	1	1	1	1	1	1	1	1	1	1	1	1	1	0	1	1	1	1	1	1	1	0	1	1	1	1	1	1	1	1	1	1	1	1	0	1	1	1	1	0	0	0	1	1	1	1	1	1	1	1	1	1	1	1	1	1	0	1	1	1	1	1	1	1	1	1	1	0	1	0	1	1	0	1	1	1	1	1	1	1	1	1	1	1	1	1	1	1	1	1	1	1	1	1	1	1	1	1	1	1	1	1	1	1	1	1	1	0	1	1	1	1	1	1	1	1	1	1	1	1	1	1	1	1	1	1	1	1	1	1	1	1	0	0	1	1	1	1	1	1	1	1	1	1	1	1	1	1	1	1	1	1	1	1	1	1	1	1	1	1	1	0	1	1	1	1	1	1	1	0	1	1	1	1	0	0	1	1	1	1	1	1	1	0	1	0	1	0	1	1	1	0	1	0	1	1	1	1	0	1	1	0	1	0	1	0	1	1	1	1	1	0	1	1	1	1	1	1	1	1	0	1	1	1	1	1	1	1	0	1	1	1	1	1	1	1	0	1	1	1	0	1	1	0	1	1	1	0	0	1	1	1	1	1	1	1	1	1	1	0	0	0	0	0	1	1	1	NA	0	0	0	0	0	1	1	0	0	0	0	0	0	0	1	1	1	0	0	0	0	1	0	0	1	1	NA	0	1	1	0	0	1	0	1	0	1	NA	0	0	1	0	0	0	NA	1	1	1	NA	1	1	1	NA	1	1	NA	1	1	1	NA	1	NA	1	1	1	1	1	1	1	NA	NA	1	1	NA	NA	1	1	1	NA	NA	NA	NA	0	NA	0	NA	0	NA	0	1	NA	NA	NA	NA	NA	NA	NA	NA	NA	NA	NA	NA	NA	1	NA	NA	NA	NA	0	NA	NA	1	NA	1	1	1	0	0	0	1	0	1	0	0	1	1	1	1	1	1	1	1	1	1	1	0	0	0	1	1	1	1	0	0	1	0	0	1	0	0	1	1	0	1	1	1	1	1	1	1	1	0	1	1	1	1	1	1	NA	1	1	1	0	0	NA	0	0	0	1	1	1	0	1	1	0	0	0	0	1	1	0	1
5	622364	MAL05-622362	1	0	1	0	1	0	1	1	1	0	1	1	0	1	1	1	1	0	0	1	1	1	1	1	1	1	1	1	1	1	1	1	1	1	0	1	1	1	1	1	1	1	0	1	1	1	1	1	1	1	1	1	NA	1	1	1	1	1	1	1	1	1	1	1	1	1	1	1	1	NA	1	1	1	1	1	1	0	0	1	0	1	1	0	1	1	1	1	0	1	1	1	1	0	1	1	1	1	1	0	1	1	1	0	1	1	1	1	1	1	1	1	1	0	0	1	1	1	1	1	1	1	1	1	1	1	1	1	1	0	1	1	0	1	1	1	1	NA	1	1	1	NA	1	NA	1	1	0	1	1	1	1	1	1	1	1	0	1	1	1	1	1	1	1	1	1	1	1	1	1	1	1	1	1	1	1	1	1	0	1	1	1	1	1	NA	1	1	1	0	0	0	0	0	0	1	0	1	0	0	0	1	0	0	0	0	0	0	0	1	1	1	1	1	1	1	1	1	1	1	1	1	1	1	1	1	1	1	1	1	0	1	1	1	1	1	0	1	1	1	1	1	0	1	0	1	0	1	1	1	1	1	1	1	1	0	1	1	0	1	1	0	1	1	1	0	0	0	1	1	1	1	1	0	1	0	0	1	0	0	1	0	0	0	0	0	0	0	0	0	1	1	1	1	0	1	1	1	1	1	1	0	0	0	1	1	0	0	0	0	0	1	0	1	1	0	1	1	1	1	0	1	1	1	1	1	0	1	0	0	0	0	0	1	1	1	NA	0	0	0	0	0	1	1	1	0	0	0	0	0	1	1	1	1	1	1	1	1	1	1	1	1	1	NA	1	1	1	1	1	1	1	1	1	1	NA	0	1	1	1	1	1	NA	1	1	1	NA	1	1	1	1	1	1	NA	1	1	1	NA	1	NA	1	1	1	1	1	1	1	NA	NA	1	1	NA	NA	1	1	1	NA	NA	1	1	0	NA	0	NA	NA	NA	1	1	NA	NA	NA	NA	NA	NA	NA	1	NA	NA	NA	NA	NA	1	NA	1	NA	NA	1	NA	NA	1	NA	1	1	0	1	1	1	1	1	1	1	0	1	1	1	1	1	1	1	1	1	1	1	1	1	1	1	1	1	1	1	1	1	1	1	1	1	1	1	1	1	1	1	1	1	NA	1	1	1	1	1	1	1	1	1	1	1	1	1	1	1	1	NA	1	1	1	1	1	1	1	1	1	1	1	1	1	1	1	1	1
5	668861	MAL05-668859	0	0	NA	0	1	0	1	0	1	0	1	1	0	1	1	1	0	0	0	0	0	0	0	0	1	0	1	0	0	0	1	0	0	0	0	0	1	1	1	0	0	0	0	1	0	1	1	1	1	0	0	0	0	1	0	0	0	0	0	0	0	0	0	0	0	0	0	0	0	0	0	0	0	0	0	0	0	0	0	0	0	0	0	0	0	1	0	0	1	1	1	1	0	1	0	1	0	0	0	0	0	1	0	0	1	0	0	0	0	0	0	1	0	0	0	0	0	1	0	0	1	0	0	1	0	1	1	1	0	1	1	0	0	0	0	0	0	0	1	0	0	0	0	0	0	0	0	0	0	0	0	0	0	0	0	0	0	0	0	0	0	0	0	0	0	0	0	0	0	0	0	1	0	0	1	0	0	0	0	1	0	1	1	0	1	0	0	0	0	0	0	0	0	0	0	0	0	0	0	0	0	0	0	0	0	0	0	0	0	0	1	0	0	0	0	1	0	1	1	1	1	1	1	0	1	0	1	0	0	0	1	0	0	0	1	0	0	0	0	0	0	0	0	0	0	0	0	0	0	0	1	0	0	0	0	0	0	1	0	1	0	0	0	0	0	0	0	0	1	1	0	0	1	0	0	0	0	0	0	0	0	0	0	0	0	0	0	0	0	1	1	0	1	1	0	1	0	0	0	0	0	1	0	0	0	0	0	0	1	0	1	0	0	0	0	1	1	0	1	0	1	0	1	0	1	0	0	0	0	0	0	0	0	NA	0	0	0	0	0	1	0	0	0	0	0	0	0	0	1	1	1	0	0	0	0	0	0	0	1	NA	NA	0	0	0	0	0	0	0	1	0	1	NA	0	0	1	0	0	0	NA	1	1	1	NA	1	1	NA	NA	1	1	NA	1	NA	1	1	1	NA	1	1	0	0	1	1	1	NA	NA	1	1	1	1	1	1	1	NA	NA	NA	0	0	NA	0	NA	NA	NA	0	1	NA	NA	NA	NA	NA	NA	NA	NA	NA	NA	NA	NA	NA	1	NA	NA	NA	NA	0	NA	NA	NA	NA	1	0	1	0	0	0	1	0	1	0	0	1	1	1	1	0	0	0	1	0	1	1	0	0	0	1	1	1	1	0	0	1	0	0	0	0	0	1	0	0	0	0	0	0	1	0	0	0	0	0	0	1	1	NA	1	1	0	0	0	0	0	NA	0	0	0	0	0	1	0	1	1	0	0	0	0	1	0	0	0
5	680745	MAL05-680743	0	1	NA	1	1	0	1	0	1	1	1	1	0	1	1	1	0	0	0	0	0	0	0	0	1	0	1	0	0	0	1	0	0	0	0	0	1	1	1	0	0	0	1	1	0	1	1	1	1	0	0	1	0	1	0	0	0	0	0	0	0	0	0	0	0	0	0	0	0	NA	0	0	0	0	0	0	0	1	0	0	0	0	1	0	NA	1	1	1	1	1	1	1	1	1	0	1	0	0	1	0	0	1	0	0	1	0	0	0	0	0	1	1	0	NA	0	NA	0	1	0	0	1	0	0	1	0	1	1	1	0	1	1	1	1	1	0	1	0	0	1	0	1	0	0	0	0	1	0	0	0	0	0	0	0	0	0	0	0	0	0	0	0	0	0	0	0	0	0	0	0	0	0	1	0	1	1	0	1	1	0	1	0	1	1	0	1	0	1	1	1	1	1	1	0	1	1	1	1	1	1	1	1	1	1	1	1	1	1	1	0	0	1	0	0	0	0	1	0	1	1	1	1	1	1	1	1	0	1	1	0	0	1	0	0	1	1	1	0	0	0	1	1	1	0	0	NA	0	0	1	0	0	1	1	1	0	0	1	0	1	1	1	1	1	1	1	1	1	1	0	1	1	1	1	1	1	0	1	1	0	1	1	1	1	1	1	1	1	1	1	0	1	1	0	1	1	0	1	1	1	1	1	1	1	1	1	1	1	1	0	1	1	1	1	0	1	1	1	1	0	NA	0	1	0	1	0	1	1	1	1	1	1	0	0	0	NA	1	1	1	1	1	1	0	1	1	1	1	1	1	1	1	1	1	1	1	1	1	0	1	1	1	1	NA	1	0	0	1	1	0	1	1	1	1	NA	1	1	1	1	1	1	NA	1	1	1	NA	1	1	1	NA	1	1	NA	1	1	1	NA	1	NA	1	1	0	0	1	1	1	1	1	1	1	1	NA	1	1	1	NA	NA	NA	0	1	1	1	NA	NA	NA	1	1	NA	NA	1	NA	NA	NA	NA	NA	NA	NA	NA	NA	NA	1	NA	1	NA	NA	1	NA	NA	1	NA	1	0	1	1	1	1	1	1	1	1	1	1	1	1	1	0	0	0	1	0	1	1	1	1	1	1	1	1	1	1	1	1	1	1	0	1	1	1	0	1	0	0	0	0	1	0	0	0	1	0	0	NA	1	0	NA	1	0	NA	0	1	1	NA	1	1	1	0	0	1	1	1	1	1	1	1	1	1	0	NA	0
5	734301	MAL05-734299	0	1	0	1	1	1	1	0	1	1	1	1	1	1	1	1	0	1	1	0	0	0	0	0	1	0	1	0	0	1	1	0	0	0	1	0	1	1	1	0	0	0	1	1	0	1	1	1	1	0	0	0	0	1	0	0	0	0	0	0	0	0	0	0	0	0	0	0	0	0	0	0	0	0	0	0	1	1	0	0	0	0	1	0	0	1	1	1	1	1	1	1	1	1	0	1	0	1	1	1	1	1	1	0	1	0	0	0	0	0	0	1	1	NA	0	0	1	1	0	0	1	0	1	1	0	1	0	1	1	1	0	1	1	1	0	1	0	0	1	0	0	0	0	0	0	1	0	0	0	0	0	0	1	0	1	0	0	0	0	0	0	0	0	0	0	0	0	0	0	0	0	1	0	1	1	0	1	0	0	1	0	1	1	1	1	0	1	1	1	1	1	1	0	1	1	1	1	1	1	1	1	1	1	1	1	1	1	1	0	0	1	0	0	0	0	1	0	1	1	1	1	1	1	1	1	0	1	1	0	0	1	0	0	1	1	1	0	0	0	1	0	1	1	1	0	0	1	0	0	0	1	1	1	0	1	1	0	1	1	1	1	1	1	1	1	1	1	0	1	1	1	1	1	1	0	1	1	0	1	1	1	1	1	1	1	1	1	1	1	1	1	1	1	1	1	1	1	1	1	1	1	1	1	1	1	1	1	1	1	1	1	1	1	1	1	1	1	0	1	1	1	0	1	1	1	1	1	1	1	1	0	0	0	NA	1	1	1	1	1	1	0	1	1	1	1	1	1	1	1	1	1	1	1	1	1	0	1	1	1	1	NA	1	0	0	1	1	0	1	1	1	1	NA	1	1	1	1	1	1	NA	1	1	1	1	1	1	1	NA	1	1	NA	1	NA	1	NA	1	NA	1	1	0	0	1	1	1	1	1	1	1	1	1	1	1	1	NA	NA	NA	0	1	NA	NA	1	NA	NA	1	1	NA	NA	NA	NA	NA	NA	NA	NA	1	NA	NA	NA	NA	NA	NA	1	NA	NA	1	NA	NA	1	NA	1	0	1	1	1	1	1	1	1	1	1	1	1	1	1	1	1	1	1	1	1	1	1	1	1	1	1	NA	1	1	1	1	1	1	1	1	1	1	1	1	1	1	1	1	1	1	1	0	1	0	0	1	1	0	1	NA	1	1	NA	1	1	NA	1	1	1	1	1	1	1	1	1	1	1	1	1	1	1	1	1
5	796714	MAL05-796712	0	0	NA	0	1	1	1	0	1	0	1	1	1	1	1	1	0	1	1	0	0	0	0	0	1	0	1	1	1	1	1	0	0	0	1	0	1	1	1	0	0	0	0	1	0	1	1	1	1	0	0	0	0	0	0	0	0	0	0	0	0	0	0	0	0	0	0	0	0	0	0	0	0	0	0	0	1	0	0	0	0	0	0	0	0	1	1	0	1	1	1	1	0	1	0	1	1	0	0	0	1	1	1	0	1	1	1	1	0	0	0	1	1	NA	0	0	0	1	0	0	1	0	0	1	0	1	0	1	1	1	0	0	0	1	0	1	0	0	0	0	0	0	0	0	0	0	0	0	0	0	0	0	0	0	1	0	0	0	0	0	0	0	0	0	0	0	0	0	0	0	0	1	0	1	1	0	0	0	0	1	0	1	1	1	1	1	0	0	0	0	0	0	0	0	0	0	0	0	0	0	0	0	0	0	0	0	0	0	0	0	1	0	0	0	0	1	0	1	1	1	1	1	1	0	1	0	1	0	0	0	1	0	0	0	1	1	0	0	1	0	0	0	1	1	0	0	0	0	0	0	0	0	0	0	0	0	0	0	0	0	0	0	0	0	0	0	0	0	1	0	0	0	0	0	0	0	0	0	0	0	0	0	0	0	0	0	0	0	1	1	1	1	1	1	1	1	0	0	0	0	0	0	0	0	0	0	0	1	1	0	1	0	1	0	0	1	1	0	1	0	1	0	1	1	1	0	0	0	0	0	0	0	0	NA	0	0	0	0	0	1	0	0	0	0	0	0	0	1	1	1	1	0	0	0	0	0	0	0	1	1	NA	0	0	0	0	0	0	0	1	0	1	NA	0	0	1	0	0	0	NA	1	1	1	1	1	NA	1	1	1	1	NA	1	NA	1	NA	1	NA	1	1	0	0	1	1	1	1	NA	1	1	1	1	1	1	1	NA	NA	1	0	0	NA	NA	NA	NA	NA	0	1	NA	NA	NA	NA	NA	NA	NA	NA	0	NA	NA	NA	NA	NA	NA	NA	NA	NA	0	NA	NA	1	NA	1	0	1	0	0	0	1	0	1	0	0	1	1	1	1	0	0	0	1	0	1	1	0	0	0	1	NA	1	1	0	0	1	0	0	0	0	0	1	0	0	0	0	0	0	NA	0	0	0	0	0	0	1	1	NA	1	1	0	0	0	0	0	NA	0	0	0	0	0	1	0	1	1	0	0	0	0	1	0	NA	0
5	798466	MAL05-798464	0	1	0	0	0	0	0	0	0	0	0	0	0	0	0	0	0	1	0	0	0	0	0	0	0	0	0	1	1	NA	0	0	0	0	1	0	0	0	0	0	0	0	1	0	0	0	0	0	0	0	0	NA	0	0	0	0	0	0	0	0	0	0	0	0	0	0	0	0	0	0	0	0	0	0	0	0	1	0	0	0	0	0	0	0	0	0	1	0	0	0	0	0	0	0	0	0	0	1	0	0	1	0	0	0	0	1	1	1	0	0	1	0	0	1	0	0	0	0	0	0	0	0	0	0	0	0	0	0	0	0	0	0	0	1	0	1	0	0	0	0	0	0	0	0	0	1	0	0	0	0	0	0	0	0	NA	0	0	0	0	0	0	0	0	0	0	0	0	0	0	0	0	0	0	1	0	0	0	1	0	0	0	0	0	1	0	0	0	0	0	1	0	1	0	1	0	1	1	0	1	0	1	0	0	0	1	0	0	0	0	0	0	0	0	0	0	0	0	0	0	0	0	0	0	0	0	0	0	0	0	0	0	0	0	1	0	1	0	0	0	1	0	0	1	1	0	0	0	1	0	1	NA	0	0	1	1	0	0	0	0	0	0	0	0	1	0	0	0	1	0	0	0	0	0	1	0	0	0	1	0	0	1	0	1	1	0	1	0	0	1	0	0	0	0	0	1	0	1	1	1	1	0	1	0	0	1	1	1	0	0	0	0	1	0	0	0	0	0	0	0	0	0	0	0	0	0	NA	0	0	0	0	0	0	0	NA	0	0	0	0	0	0	0	0	0	0	0	0	0	1	0	1	0	0	0	0	0	0	0	0	0	NA	NA	0	0	0	0	0	0	0	1	0	0	NA	0	0	0	0	0	0	NA	1	0	1	NA	0	NA	0	0	0	0	NA	0	NA	0	NA	0	NA	0	0	0	0	0	0	0	0	NA	0	0	NA	0	0	0	0	NA	NA	0	0	0	NA	0	NA	NA	NA	0	0	NA	NA	NA	NA	NA	NA	NA	NA	0	NA	NA	NA	NA	0	0	0	NA	NA	0	NA	NA	0	NA	0	0	0	0	0	0	0	0	0	0	0	0	NA	0	0	0	0	0	1	0	0	0	0	0	0	1	NA	NA	1	0	0	0	0	0	0	0	0	1	0	0	0	0	0	0	NA	0	0	0	0	0	0	NA	NA	NA	NA	NA	0	0	NA	NA	0	NA	0	0	0	0	0	NA	0	0	NA	0	0	0	0	0	0	NA	0
5	831871	MAL05-831868	1	1	1	1	1	1	1	1	1	1	1	1	1	1	1	1	1	1	1	1	1	1	0	1	1	1	1	1	1	1	1	1	1	1	1	0	1	1	1	1	0	1	1	1	1	1	1	0	0	1	1	1	1	1	1	1	1	1	1	1	1	1	1	1	1	1	1	1	1	1	1	1	1	1	0	1	1	1	1	1	1	1	1	1	1	1	1	1	1	1	1	1	1	1	1	1	1	1	1	1	1	1	1	1	0	1	1	1	1	1	1	0	1	1	1	1	1	1	0	0	1	0	0	0	1	1	1	0	1	1	1	1	0	1	1	1	1	NA	0	1	1	1	1	1	1	1	1	1	1	1	1	1	1	1	1	1	1	1	1	1	1	1	1	1	1	1	1	1	1	1	1	0	1	1	1	0	1	1	1	1	1	1	1	1	1	1	1	1	1	1	1	1	1	1	1	1	1	1	1	1	1	1	1	1	1	1	1	1	1	1	1	1	1	1	1	1	1	1	1	1	1	1	1	0	1	1	1	1	1	1	1	1	1	1	1	1	1	1	1	1	1	1	1	1	NA	1	1	1	1	0	1	1	1	1	1	1	1	1	1	1	1	1	1	1	1	1	1	1	1	1	1	1	1	1	1	1	1	1	1	1	1	1	1	1	1	1	1	0	1	0	0	1	0	0	1	0	1	1	1	1	1	1	1	1	1	1	1	1	1	1	1	1	1	1	1	0	0	1	1	1	1	1	0	1	0	1	1	1	1	1	1	1	1	NA	1	1	1	1	1	1	1	1	1	1	1	1	1	1	1	1	1	1	1	1	1	1	1	1	1	1	NA	1	1	1	1	1	1	1	1	1	1	NA	1	1	1	1	1	1	NA	1	1	1	1	1	NA	1	NA	1	1	NA	1	NA	1	NA	1	NA	1	1	1	1	1	1	1	NA	1	NA	1	NA	NA	1	1	NA	NA	1	1	1	1	NA	1	NA	NA	NA	1	1	NA	NA	NA	NA	NA	NA	NA	NA	NA	NA	NA	NA	NA	1	NA	1	NA	NA	1	NA	NA	NA	NA	1	1	1	1	1	1	1	1	1	1	1	1	1	1	1	1	1	1	1	1	1	1	1	1	1	1	1	1	1	1	1	1	1	1	1	1	1	1	1	1	1	1	1	1	1	1	1	1	1	1	1	NA	NA	NA	1	1	1	NA	NA	1	1	NA	1	1	1	1	1	NA	1	1	1	1	1	1	1	1	1	NA	1
5	855823	MAL05-855820	0	0	0	0	1	0	1	0	1	0	1	1	0	1	1	1	0	0	0	0	0	0	1	0	1	0	1	0	0	0	1	0	0	0	0	1	1	1	1	0	1	0	1	1	0	1	1	0	0	0	0	1	0	0	0	0	0	0	0	0	NA	0	0	0	0	0	0	0	0	0	0	0	0	0	0	0	0	1	0	0	0	0	1	0	0	1	0	0	1	1	1	1	1	1	1	1	0	0	0	0	1	1	0	0	0	0	0	0	0	0	1	0	0	NA	0	0	0	1	1	1	1	1	1	0	0	1	0	0	0	1	0	0	0	0	0	0	0	0	1	0	0	0	NA	0	0	0	0	0	0	0	0	0	0	0	0	0	0	0	0	0	0	0	0	0	0	0	0	0	0	0	0	0	0	0	1	0	0	0	0	1	0	1	1	0	1	0	0	0	0	0	0	0	0	0	0	0	0	0	1	0	0	0	0	0	0	1	0	0	0	0	1	0	0	0	0	1	0	1	1	1	1	1	1	0	1	0	1	0	0	0	1	0	0	0	1	0	0	0	0	0	0	0	0	0	0	0	0	1	0	1	1	0	0	0	0	0	0	0	0	0	0	0	0	0	0	0	0	0	1	0	0	0	0	0	0	0	0	0	0	0	0	0	0	0	0	0	0	0	0	0	0	0	0	0	0	0	1	1	0	0	0	1	0	0	0	0	1	0	1	0	1	1	0	0	0	0	0	0	1	0	1	0	0	0	0	0	0	0	0	0	0	0	0	NA	0	0	0	0	0	1	0	0	0	0	0	0	0	NA	1	0	1	0	0	0	0	0	0	0	1	NA	NA	0	0	0	0	0	0	0	0	0	1	NA	0	0	1	0	0	0	NA	0	1	0	NA	1	NA	1	NA	1	1	NA	1	NA	1	NA	1	NA	1	1	0	0	1	1	1	NA	1	1	NA	1	NA	1	1	1	NA	NA	NA	NA	0	NA	NA	NA	1	NA	0	1	NA	NA	NA	NA	NA	NA	NA	NA	0	NA	NA	NA	NA	NA	NA	NA	NA	NA	0	NA	NA	1	NA	1	0	1	0	0	0	1	0	1	0	0	1	NA	1	1	0	0	0	0	0	1	1	0	0	0	0	0	0	0	0	0	1	0	0	0	0	0	0	0	0	0	0	0	0	NA	0	0	0	0	0	0	NA	0	NA	1	NA	0	NA	0	0	0	NA	0	0	0	0	0	0	0	1	1	0	0	0	0	1	0	NA	0
5	908826	MAL05-908821	1	1	NA	1	0	1	0	1	0	1	0	0	1	0	0	0	1	1	1	1	1	1	1	1	0	1	0	1	1	1	0	1	1	1	1	1	0	0	0	1	1	1	1	0	NA	0	0	1	1	1	1	1	1	1	1	1	1	1	1	1	1	1	1	1	1	1	1	1	1	1	1	1	1	1	1	1	1	1	1	1	1	1	1	1	1	0	1	1	0	0	0	0	1	0	0	0	1	1	0	1	1	0	1	1	1	1	1	1	1	1	1	1	1	1	1	1	1	0	1	1	0	1	1	1	1	0	1	1	1	0	1	0	1	1	1	1	1	1	1	1	1	1	NA	1	1	1	1	1	1	1	1	1	1	1	1	1	1	1	1	1	1	1	1	1	1	1	1	1	1	1	1	1	1	1	0	1	1	1	1	0	1	0	0	1	0	1	0	1	1	0	1	1	1	0	1	1	1	1	1	1	0	0	0	0	1	1	1	1	1	1	0	1	1	1	1	0	1	0	0	0	0	0	0	1	0	1	0	1	1	1	0	1	1	1	0	1	1	1	1	0	1	1	1	1	1	1	1	1	1	1	1	1	0	1	1	1	1	1	1	1	1	1	1	1	1	1	1	1	0	1	1	0	1	0	1	1	1	1	0	1	0	1	0	1	0	1	1	1	1	1	1	1	1	1	1	1	1	1	1	1	1	1	1	1	1	1	1	1	0	1	0	1	1	1	1	1	1	NA	0	1	0	1	1	1	1	NA	1	1	1	1	1	1	1	NA	1	1	1	1	1	0	1	0	1	1	1	1	1	0	0	1	0	0	0	0	0	1	0	0	0	0	NA	0	1	1	0	0	1	0	1	0	0	NA	1	0	0	0	0	0	NA	1	0	1	NA	0	NA	NA	NA	0	0	NA	0	0	0	NA	0	NA	0	NA	1	1	0	0	0	NA	NA	0	NA	NA	0	0	0	0	NA	NA	NA	NA	1	NA	NA	NA	NA	NA	NA	0	NA	NA	NA	NA	NA	NA	NA	NA	NA	NA	NA	NA	NA	NA	0	0	NA	NA	0	NA	NA	0	NA	0	1	0	0	0	0	0	0	0	0	1	0	NA	0	0	1	1	1	1	1	0	0	0	0	0	1	1	NA	1	0	0	0	0	0	1	0	0	1	1	0	1	1	1	1	NA	1	1	1	0	1	1	NA	1	NA	NA	NA	1	NA	NA	0	0	NA	0	0	0	1	1	1	0	0	NA	0	0	0	0	0	1	NA	1
5	931606	MAL05-931601	1	1	1	1	1	0	1	1	1	1	1	1	0	1	1	1	1	0	0	1	1	1	1	1	1	1	1	0	0	0	1	1	1	1	0	1	1	1	1	0	1	0	1	1	1	1	1	1	1	0	0	1	0	1	0	0	0	1	0	0	0	0	0	0	0	1	0	1	0	1	1	0	1	0	0	1	0	1	0	1	1	1	1	1	0	1	1	1	1	1	1	1	1	1	0	1	0	1	0	1	1	1	0	1	1	0	0	0	1	0	1	1	0	0	1	0	1	1	1	1	1	1	1	1	1	1	0	1	0	1	0	0	0	1	0	1	0	1	1	1	0	0	0	0	0	1	0	1	0	0	0	0	1	0	0	0	0	1	1	0	1	0	1	1	0	1	0	1	0	1	0	1	0	1	1	0	1	0	1	1	1	1	1	0	1	0	0	1	1	0	1	1	1	0	1	1	1	1	1	1	0	0	0	0	1	1	1	1	1	1	1	1	1	1	1	1	1	1	1	1	1	1	1	0	1	1	1	1	1	1	1	1	1	1	1	1	0	0	0	0	1	1	0	0	0	1	0	1	0	1	0	1	0	1	1	1	1	1	1	1	1	1	1	1	1	1	1	1	1	1	1	0	1	0	1	1	1	1	0	1	0	1	0	1	0	1	1	0	0	1	1	0	1	1	0	1	1	1	1	1	1	0	1	1	1	1	1	0	1	1	1	1	0	1	1	1	1	1	1	1	1	0	1	0	1	1	1	1	1	1	1	1	1	NA	1	1	1	1	1	1	1	0	1	1	1	1	1	0	1	1	1	0	0	0	0	1	0	0	1	1	NA	0	1	1	0	NA	1	0	1	0	1	1	1	0	1	0	0	0	NA	1	1	1	NA	1	NA	NA	NA	1	1	NA	1	NA	1	NA	1	NA	1	1	NA	1	NA	1	1	NA	NA	1	1	NA	NA	1	1	1	NA	NA	NA	NA	1	NA	NA	NA	NA	NA	0	NA	NA	NA	NA	NA	NA	NA	NA	NA	NA	NA	NA	NA	NA	NA	NA	NA	NA	NA	0	NA	NA	NA	NA	1	1	0	0	0	0	1	0	1	0	1	1	1	1	1	1	1	1	1	1	1	1	0	0	0	1	1	1	1	0	0	1	0	0	1	0	0	1	1	0	1	1	1	1	1	1	1	1	0	1	1	NA	1	NA	1	NA	1	NA	NA	0	0	NA	0	0	0	1	1	1	0	1	1	0	0	0	0	1	1	0	1
5	1043653	MAL05-1043649	0	0	0	1	0	0	0	0	0	1	0	0	0	0	0	0	0	0	0	0	0	0	0	0	0	0	0	0	0	0	0	0	0	0	0	0	0	0	0	0	0	0	1	0	0	0	0	0	0	1	1	1	0	0	1	0	1	0	1	1	1	1	1	1	1	0	1	0	1	0	0	1	0	1	0	0	0	1	0	0	0	0	1	0	1	0	1	1	0	0	0	0	1	0	1	0	0	0	1	0	NA	0	0	0	0	0	0	0	0	0	0	0	0	0	0	0	0	0	0	0	0	0	0	0	0	0	0	0	0	0	0	1	1	0	NA	0	1	0	0	0	0	0	1	1	1	0	0	0	1	1	1	1	0	1	1	1	1	0	0	1	0	1	0	0	1	0	1	0	1	0	1	0	NA	0	0	0	1	0	0	0	0	0	0	0	0	0	1	1	1	1	1	0	0	1	1	0	0	1	0	1	1	1	1	1	0	0	1	1	0	0	0	0	0	0	0	0	0	0	0	0	0	0	0	1	0	0	0	1	0	0	0	0	0	0	0	1	0	0	0	1	1	1	1	0	0	0	0	0	0	0	0	0	1	0	0	1	0	1	1	1	1	1	1	0	1	1	1	0	0	1	1	1	1	1	0	1	1	0	1	1	1	1	1	0	1	0	1	1	0	0	0	0	0	0	0	0	1	1	0	0	1	0	1	0	0	0	1	0	0	1	0	0	0	1	1	0	0	0	0	0	0	0	0	0	0	1	1	1	1	1	0	0	0	NA	1	1	1	1	1	0	0	1	1	1	1	1	1	1	0	1	0	1	1	1	1	0	1	1	0	0	NA	1	0	0	1	1	0	1	1	1	0	0	1	1	0	1	1	1	NA	1	0	1	NA	0	0	0	NA	0	0	NA	0	0	0	NA	0	NA	0	0	0	0	0	0	0	0	NA	0	0	0	0	0	0	0	NA	NA	0	0	1	1	1	NA	NA	NA	1	0	NA	NA	NA	NA	NA	NA	NA	1	1	NA	NA	NA	NA	NA	NA	0	NA	NA	1	NA	NA	0	NA	0	0	0	1	1	1	0	1	0	1	1	0	0	0	0	1	1	1	1	1	0	0	1	1	1	1	1	NA	1	1	1	0	1	1	1	1	1	1	1	1	1	1	1	1	NA	1	1	0	1	0	0	0	1	NA	0	NA	1	1	NA	1	1	NA	1	1	1	1	1	NA	1	0	0	1	1	1	1	0	1	NA	1
5	1188659	MAL05-1188652	0	1	0	1	0	1	0	0	0	1	0	0	1	0	0	0	0	0	1	0	0	0	1	0	0	0	0	1	1	1	1	1	0	0	1	1	0	0	0	1	1	1	1	0	0	0	1	0	0	1	1	1	0	0	1	0	1	0	1	1	0	1	1	1	1	0	1	1	1	1	0	1	0	1	1	0	1	NA	1	1	0	0	1	0	1	0	1	1	0	0	0	0	1	0	0	0	1	1	1	1	0	0	1	0	0	1	1	1	0	0	1	0	1	1	0	1	0	0	1	1	0	1	0	0	0	0	1	0	1	0	1	1	1	1	1	1	1	0	1	0	NA	0	1	1	1	1	0	0	1	1	1	1	0	0	1	1	1	1	1	1	0	1	0	0	1	1	1	1	1	0	1	0	0	1	0	1	1	1	0	0	0	0	0	1	0	1	1	1	1	1	1	1	0	1	1	1	1	1	1	1	1	1	1	1	1	1	1	1	0	0	0	0	0	0	0	0	0	0	0	0	0	0	0	1	0	0	0	1	0	0	0	0	0	1	0	1	1	1	1	1	1	1	1	1	1	1	0	1	1	0	1	1	1	1	1	1	0	1	1	1	1	1	1	1	1	1	1	1	0	0	1	1	0	1	0	0	0	1	1	0	1	1	1	1	0	1	1	1	1	0	0	1	0	0	1	0	0	0	1	1	1	1	1	1	1	1	1	1	0	1	0	1	1	1	1	0	0	0	0	0	0	0	0	1	0	1	1	1	1	1	0	0	0	NA	1	1	1	1	1	0	0	1	1	1	1	1	1	1	0	0	0	1	1	1	1	0	1	1	0	0	NA	1	0	0	1	1	0	1	0	1	0	NA	1	1	0	1	1	1	NA	0	0	0	NA	0	NA	0	NA	0	0	NA	0	0	0	NA	0	NA	0	0	0	0	0	0	0	0	NA	0	NA	NA	NA	0	0	0	NA	NA	NA	NA	1	NA	NA	0	NA	NA	NA	0	NA	NA	NA	NA	NA	NA	NA	NA	NA	NA	NA	NA	NA	0	NA	0	NA	NA	1	NA	NA	0	NA	0	0	0	1	1	1	0	1	0	1	1	0	0	0	0	1	1	1	0	1	0	0	1	1	1	0	0	NA	0	1	1	0	1	1	1	1	1	0	1	1	1	1	1	1	0	1	1	0	1	0	0	0	NA	0	0	NA	1	1	NA	NA	1	NA	1	1	1	1	1	0	1	0	0	1	1	1	1	0	1	NA	1
5	1217053	MAL05-1217046	1	0	1	1	0	0	0	1	0	1	0	0	0	0	0	0	0	1	0	1	0	0	1	1	0	1	0	1	1	1	1	1	1	1	1	1	0	0	0	1	1	1	1	0	1	0	1	0	0	1	1	1	0	1	1	0	1	1	1	1	0	1	1	1	1	1	1	1	1	1	1	1	1	1	1	1	1	1	1	1	1	1	1	1	1	0	1	1	0	0	0	0	1	0	0	0	1	0	1	1	1	0	0	1	0	1	1	1	1	0	1	0	0	1	0	1	0	0	1	1	0	1	0	0	0	0	1	0	0	0	1	1	1	1	1	1	1	1	1	1	0	0	1	1	1	1	0	1	1	1	1	1	1	1	1	1	1	1	1	1	1	1	1	1	1	1	1	1	1	1	1	0	1	1	0	1	1	1	1	0	1	0	0	1	0	1	1	1	1	1	1	0	1	1	0	0	0	1	1	1	1	1	1	1	0	1	0	0	1	0	0	1	1	1	1	0	0	0	0	0	0	0	0	1	0	0	0	1	1	1	0	0	0	0	0	1	1	1	1	1	1	1	1	1	1	1	0	1	0	1	1	1	1	0	0	1	1	1	1	1	0	0	1	0	1	0	0	0	0	1	1	1	1	1	1	1	1	0	1	1	1	1	1	0	1	0	1	1	1	0	0	0	0	0	1	0	1	1	1	1	1	1	1	NA	1	1	1	0	0	1	0	1	0	1	1	0	0	NA	0	0	0	0	0	0	0	NA	1	1	1	1	1	1	1	NA	1	1	1	1	1	0	1	1	1	1	1	1	1	1	0	0	0	1	1	1	1	1	1	1	0	0	NA	1	1	1	1	1	1	1	0	1	0	NA	1	1	0	1	1	1	NA	0	0	0	0	0	0	0	NA	0	0	NA	0	NA	0	NA	0	NA	0	0	1	1	0	0	0	NA	0	0	0	0	NA	0	0	0	NA	NA	0	NA	1	NA	NA	NA	NA	NA	1	0	NA	NA	NA	NA	NA	NA	NA	NA	1	NA	NA	NA	NA	NA	NA	NA	NA	NA	1	NA	NA	NA	NA	0	1	1	1	1	1	0	1	0	1	1	0	0	0	0	1	1	1	0	1	0	0	1	1	1	0	0	NA	0	1	1	0	1	1	1	1	1	0	1	1	1	1	1	1	0	1	1	1	1	1	1	0	0	NA	0	0	1	1	1	1	1	NA	1	1	1	1	1	0	1	0	0	1	1	1	1	0	1	NA	1
6	148360	MAL06-148357	1	1	1	1	1	1	1	1	1	1	1	1	1	1	1	1	1	0	1	1	1	1	1	1	1	1	1	1	1	0	1	1	1	1	1	1	1	1	1	0	1	0	1	1	1	1	1	1	1	1	1	1	1	0	1	1	1	1	1	1	1	1	1	1	1	1	1	1	1	1	1	1	1	1	1	1	1	1	1	1	1	1	1	1	1	1	0	1	1	1	1	1	1	1	1	1	1	1	1	1	1	1	1	0	1	1	1	1	1	0	0	1	1	1	1	NA	1	1	1	1	1	1	0	1	1	1	0	1	1	1	0	1	1	1	1	1	1	1	1	1	1	1	1	1	1	1	0	1	1	1	1	1	1	1	1	1	1	1	1	1	1	1	1	1	1	1	1	1	1	1	1	1	1	0	1	1	1	0	1	1	1	1	1	0	1	1	1	1	1	1	1	1	1	1	1	1	1	1	1	1	1	1	1	1	1	1	1	1	1	1	1	1	1	1	1	1	1	1	1	1	1	1	1	1	1	1	1	1	1	1	1	1	1	1	1	1	1	1	0	1	1	1	1	0	1	1	1	1	0	1	1	1	1	1	1	1	1	1	1	1	1	1	1	1	1	1	1	1	1	1	1	1	1	1	1	1	1	1	1	1	1	1	1	1	1	1	1	1	1	1	1	1	1	1	1	1	1	1	1	1	1	1	1	1	1	1	1	1	1	1	1	1	1	1	1	1	1	1	1	1	1	1	1	1	1	1	1	1	1	1	1	1	1	NA	1	1	1	1	1	1	1	1	1	1	1	1	1	0	1	1	1	1	1	1	1	1	1	1	1	1	NA	1	1	1	1	1	1	1	1	1	1	1	1	1	1	1	1	1	NA	1	1	1	1	1	1	1	1	1	1	NA	1	1	1	NA	1	NA	1	1	1	1	1	1	1	1	1	1	1	1	1	1	1	1	NA	NA	1	1	1	1	1	NA	NA	NA	1	1	NA	NA	NA	NA	NA	NA	NA	1	NA	NA	NA	NA	NA	1	NA	1	NA	NA	1	NA	NA	NA	NA	1	1	0	1	1	1	1	1	1	1	1	1	1	1	1	1	1	1	1	1	1	1	1	1	1	1	1	1	1	1	1	1	1	1	1	1	1	1	1	1	1	1	1	1	1	1	1	1	1	1	1	1	1	1	1	1	1	1	1	1	1	NA	1	1	1	1	1	1	1	1	1	1	1	1	1	1	1	1	1
6	159084	MAL06-159081	1	0	1	NA	1	1	1	1	1	0	1	1	1	1	1	1	1	1	1	1	1	1	0	1	1	1	1	1	1	1	1	0	1	1	0	0	1	1	1	1	0	1	0	1	1	1	1	1	1	1	1	0	0	0	1	0	1	1	1	1	1	1	1	1	1	1	1	1	1	NA	1	1	1	1	0	1	0	1	0	0	1	1	1	1	1	1	1	0	1	1	1	1	0	1	0	1	1	0	0	1	1	1	1	1	1	1	1	1	1	1	1	1	1	0	1	NA	1	1	0	0	1	0	1	1	1	1	1	1	1	1	1	0	1	1	1	1	1	1	0	1	NA	0	1	1	1	0	1	1	1	1	1	1	1	1	1	1	1	1	1	1	1	1	1	1	1	1	1	1	1	1	1	1	1	0	1	0	0	1	1	1	1	1	1	1	1	1	0	0	0	0	0	0	1	0	0	0	0	0	0	0	0	0	0	0	0	0	0	0	1	1	1	1	1	1	1	1	0	1	1	1	1	1	1	1	1	1	1	0	1	1	1	1	1	0	1	1	0	0	1	0	1	0	1	1	0	0	0	0	1	1	1	1	0	0	0	0	1	0	0	0	0	0	0	0	0	0	0	1	1	0	0	0	0	0	1	0	0	0	0	0	0	0	0	0	0	0	0	1	1	1	1	1	1	1	0	1	0	0	0	0	0	1	1	0	0	0	0	1	1	0	1	0	1	1	1	1	1	1	1	1	1	1	1	1	1	0	0	0	0	0	1	1	1	NA	0	0	0	0	0	1	1	0	0	0	0	0	0	0	1	1	1	0	0	0	0	1	0	0	1	1	NA	0	1	1	0	0	1	0	1	0	1	NA	0	0	1	0	0	0	NA	1	1	1	NA	1	1	1	1	1	1	NA	1	NA	1	NA	1	NA	1	1	1	1	1	1	1	1	NA	1	1	NA	NA	1	1	1	NA	NA	1	1	0	NA	0	NA	NA	NA	0	1	NA	NA	NA	NA	NA	NA	NA	0	NA	NA	NA	NA	NA	1	NA	NA	NA	NA	0	NA	NA	NA	NA	1	1	0	0	0	0	1	0	1	0	0	1	1	1	1	1	1	1	1	1	1	1	0	0	0	1	NA	1	1	0	0	1	0	0	1	0	0	1	1	0	1	1	1	1	1	1	1	1	0	1	1	NA	1	NA	NA	1	1	NA	1	0	0	NA	0	0	0	1	1	NA	1	1	1	0	0	0	0	1	1	NA	1
6	182965	MAL06-182962	0	1	1	0	1	1	1	0	1	0	1	1	1	1	1	1	0	1	1	0	0	0	0	0	0	0	1	0	0	1	1	0	0	0	1	0	1	1	1	0	0	0	NA	1	0	1	1	0	0	1	1	0	0	1	1	0	1	0	1	1	1	1	1	1	1	0	1	1	0	1	0	1	0	1	0	0	1	1	0	1	0	0	1	0	0	1	1	0	1	1	1	1	0	1	0	1	1	1	1	1	0	1	1	1	0	0	0	0	0	1	1	0	1	1	0	NA	1	1	0	0	1	0	0	0	0	1	1	0	1	1	1	1	1	1	1	1	1	0	1	0	0	0	1	1	1	0	1	0	1	1	1	1	0	1	0	1	1	1	1	1	0	0	0	0	1	1	1	1	1	0	1	1	1	1	1	0	0	0	0	1	0	1	1	1	1	1	0	0	0	1	0	1	0	1	1	1	1	0	0	0	1	0	0	0	1	1	1	1	0	0	1	0	0	0	0	1	0	1	1	1	1	1	1	1	1	0	1	0	0	0	1	0	0	0	1	1	0	0	1	1	0	0	0	1	0	1	1	1	1	1	1	1	1	0	1	0	0	0	0	0	1	1	0	1	0	1	1	0	1	0	0	0	0	1	0	1	1	0	1	1	0	0	0	0	1	1	0	1	0	0	0	1	0	0	0	1	0	0	0	0	0	1	1	0	0	0	1	1	1	0	1	0	1	1	1	1	0	0	1	1	1	1	0	1	1	0	0	0	0	0	1	1	1	1	0	0	0	0	0	1	1	0	0	0	0	0	0	0	1	1	1	0	0	0	0	1	0	0	1	1	NA	0	1	1	0	0	1	0	1	0	1	NA	0	0	1	0	0	0	NA	1	1	1	NA	1	1	1	1	1	1	NA	1	NA	1	NA	1	NA	1	1	0	0	1	1	1	1	1	1	1	1	1	1	1	1	NA	NA	1	0	0	0	0	NA	NA	NA	0	1	NA	NA	NA	NA	NA	NA	1	NA	1	NA	NA	NA	NA	1	NA	1	NA	NA	0	NA	NA	1	NA	1	1	0	0	0	0	1	0	1	0	0	1	1	1	1	1	1	1	1	1	1	1	0	0	0	1	1	1	1	0	0	1	0	0	1	0	0	1	1	0	1	1	1	1	1	1	1	1	0	1	1	NA	1	NA	1	NA	1	1	1	0	0	NA	0	0	0	1	1	1	1	1	1	0	0	0	0	1	1	0	1
6	261661	MAL06-261657	1	1	0	1	0	1	0	1	0	1	0	0	1	0	0	0	1	1	1	1	1	1	1	1	0	1	0	1	1	1	0	1	1	1	1	1	0	0	0	0	1	0	NA	0	1	0	0	0	0	0	0	0	0	0	0	0	1	1	0	0	0	0	0	0	0	1	0	1	1	0	1	0	1	0	0	1	1	1	0	1	1	1	1	1	0	0	1	1	0	0	0	0	0	0	0	0	1	1	1	0	0	NA	1	1	0	1	1	1	1	1	1	0	1	1	1	1	0	0	1	1	0	1	0	0	1	0	0	0	1	0	0	1	0	1	0	1	0	1	0	0	0	0	0	1	0	1	1	1	1	1	1	0	1	0	1	0	1	1	0	1	1	0	1	1	0	0	0	0	0	1	0	1	0	0	0	0	1	0	1	0	1	0	0	1	0	1	0	0	0	1	0	1	1	1	1	1	1	0	1	1	1	0	0	0	1	1	1	1	1	1	0	1	1	1	1	0	1	0	0	0	0	0	0	0	0	1	0	1	1	1	0	1	1	1	0	1	0	0	1	1	0	1	0	1	0	1	0	1	1	1	1	1	1	1	1	0	1	0	0	0	1	1	0	1	1	1	1	1	0	0	0	1	0	1	1	0	0	0	1	0	1	0	1	1	0	1	0	1	1	0	0	1	0	0	0	0	1	1	0	0	0	1	1	0	0	0	1	1	0	1	0	1	1	1	1	0	0	1	0	0	0	0	0	1	0	NA	1	1	1	1	0	0	0	NA	1	1	1	1	1	0	0	0	1	1	1	1	1	1	0	0	0	0	0	0	0	0	0	0	0	NA	NA	0	0	0	0	0	0	0	0	0	0	NA	1	0	0	0	0	0	NA	0	0	0	0	0	0	0	0	0	0	NA	0	NA	0	NA	0	0	0	0	1	1	0	0	0	0	0	0	0	0	0	0	0	0	0	NA	0	1	1	1	1	NA	NA	NA	0	0	NA	NA	NA	NA	NA	NA	NA	1	1	NA	NA	NA	0	0	NA	0	NA	NA	0	NA	0	NA	NA	0	0	1	0	0	0	0	0	0	0	NA	0	NA	0	0	NA	0	NA	0	NA	0	0	0	0	0	0	NA	NA	0	0	0	0	0	0	0	0	0	NA	0	0	NA	0	0	NA	NA	NA	0	NA	NA	0	0	NA	NA	NA	NA	NA	NA	NA	NA	NA	NA	NA	0	NA	0	0	0	NA	0	0	NA	NA	0	0	0	0	0	NA	0
6	312414	MAL06-312410	0	0	0	0	0	0	0	0	0	0	0	0	0	0	0	0	0	0	0	0	0	0	1	0	1	0	0	0	0	1	0	0	0	0	0	1	0	0	0	1	1	1	0	0	0	0	0	1	1	1	1	1	0	1	1	0	1	0	1	1	1	1	1	1	1	0	1	1	1	1	0	1	0	1	0	0	0	0	1	0	0	0	0	0	1	0	1	0	0	0	0	0	0	0	1	0	1	0	0	1	1	0	0	0	1	0	0	0	0	0	0	1	0	0	0	1	1	0	1	1	0	1	1	1	0	0	1	1	0	0	1	0	1	1	1	1	1	0	1	NA	0	0	1	1	1	0	1	0	1	1	1	1	0	1	0	1	1	1	0	1	0	1	0	0	1	1	1	1	1	0	1	1	NA	1	0	0	0	1	0	0	0	0	0	1	0	1	0	0	0	0	0	0	0	0	1	0	0	0	1	0	0	0	0	0	0	0	1	1	0	0	0	0	0	0	0	0	0	0	0	0	0	0	0	1	0	0	0	0	0	0	0	0	0	0	0	1	1	1	1	0	1	0	1	1	NA	1	1	0	0	1	1	0	0	0	0	0	0	0	0	0	1	1	0	0	0	1	1	0	0	0	0	0	0	0	0	0	0	0	0	0	0	0	0	0	1	0	0	0	0	1	1	0	1	1	1	0	0	0	0	0	0	1	NA	0	0	0	0	0	0	0	0	0	0	1	NA	0	1	0	0	1	0	0	1	0	0	0	0	0	0	0	0	0	0	NA	0	0	0	0	0	0	0	0	0	0	0	0	0	0	0	0	0	0	0	0	0	0	0	0	0	0	NA	0	0	0	0	0	0	0	0	0	0	NA	0	0	0	0	0	0	NA	0	0	0	0	0	0	0	0	0	0	NA	0	0	0	NA	0	NA	0	0	0	0	0	0	0	0	0	0	0	0	0	0	0	0	NA	NA	0	0	0	0	0	NA	NA	NA	0	0	NA	NA	NA	NA	NA	NA	NA	NA	0	NA	NA	0	NA	0	NA	0	NA	NA	0	NA	NA	0	NA	0	0	0	0	0	0	0	0	0	0	0	0	0	0	0	0	0	0	0	0	0	0	0	0	0	0	0	0	0	0	0	0	0	0	0	0	0	0	0	0	0	0	0	0	0	0	0	0	0	0	0	NA	0	NA	0	0	0	0	0	0	0	0	0	0	0	0	0	0	0	0	0	0	0	0	0	0	0	0	0
6	315733	MAL06-315729	1	1	1	1	1	1	1	1	1	1	1	1	NA	1	1	1	1	1	1	1	1	1	1	1	0	1	1	NA	1	1	NA	1	1	1	1	1	1	1	1	1	1	1	1	1	1	NA	1	0	0	1	1	1	1	1	1	1	1	1	1	1	1	1	1	1	1	1	1	1	1	1	1	1	1	1	1	1	1	1	1	1	1	1	1	1	1	1	1	1	1	1	1	1	1	1	1	1	1	1	1	1	1	1	1	1	0	1	1	1	1	1	1	0	NA	1	1	1	1	1	1	1	1	1	1	0	1	1	0	0	1	1	0	1	1	1	1	1	1	1	1	1	1	1	1	1	1	1	NA	1	1	NA	1	1	1	1	1	1	1	1	1	1	1	1	1	1	1	1	1	1	1	1	1	1	1	1	1	1	1	1	1	1	1	1	1	1	1	1	1	1	1	1	1	1	1	1	1	1	1	1	1	1	1	1	1	1	1	1	1	1	1	1	1	1	1	1	1	1	1	1	1	1	1	1	1	1	1	1	1	1	1	1	1	1	1	1	1	1	1	1	1	1	1	1	1	1	1	1	1	NA	1	1	1	1	1	1	1	1	1	1	1	1	1	1	1	1	1	1	1	1	1	1	1	1	1	1	1	1	1	1	1	1	1	1	1	1	1	1	1	1	1	0	0	1	0	0	1	1	1	1	1	1	1	1	1	1	1	1	1	1	1	1	1	1	1	1	1	1	0	1	1	1	1	1	0	1	1	1	1	1	1	1	1	1	1	1	1	1	1	1	1	1	1	1	1	1	1	1	1	1	1	1	1	1	1	1	1	1	1	1	1	1	NA	1	1	1	1	1	1	1	1	1	1	NA	1	1	1	1	1	1	NA	1	1	1	1	1	1	1	1	1	1	NA	1	1	1	1	1	NA	1	1	1	1	1	1	1	1	1	1	1	1	1	1	1	1	1	NA	1	1	1	NA	1	NA	NA	NA	1	1	NA	NA	NA	NA	NA	NA	NA	NA	1	NA	NA	NA	NA	NA	NA	1	NA	NA	1	NA	1	1	NA	1	1	1	1	1	1	1	1	1	1	1	1	1	1	1	1	1	1	1	1	1	1	1	1	1	1	1	1	1	1	1	1	1	1	1	1	1	1	1	1	1	1	1	1	1	1	1	1	1	1	1	1	NA	NA	1	NA	1	1	1	1	1	NA	1	1	1	1	1	1	1	1	1	1	1	1	1	1	1	NA	1
6	327981	MAL06-327977	0	0	0	0	1	0	1	0	1	0	1	1	0	0	0	0	0	0	0	0	0	0	0	0	0	0	1	0	0	0	0	0	0	0	0	0	0	1	1	0	0	0	1	0	0	1	0	0	0	0	0	1	0	0	0	0	0	0	0	0	NA	0	0	0	0	0	0	0	0	0	0	0	0	0	0	0	0	0	0	1	0	0	0	0	0	1	0	0	1	1	1	1	1	1	1	1	1	0	0	1	1	1	0	0	0	0	0	0	0	0	0	0	0	0	0	0	1	0	0	0	0	0	1	0	0	1	0	0	0	1	0	0	1	0	0	0	0	0	1	0	0	0	0	0	0	0	1	0	0	0	0	0	1	0	1	0	0	0	0	0	0	0	0	0	0	0	0	0	0	0	0	0	0	0	1	0	0	0	0	1	0	0	1	0	1	1	1	1	1	1	1	0	0	1	1	0	0	1	1	0	1	1	1	1	0	1	1	1	0	0	1	0	0	0	0	1	0	0	1	1	0	1	0	1	1	0	0	0	0	0	0	0	0	0	1	0	0	0	1	1	0	0	0	0	0	0	0	0	0	0	0	0	0	0	0	1	0	1	1	1	1	1	1	0	0	1	1	0	1	1	1	0	1	1	0	1	1	1	0	1	1	1	1	0	0	0	0	1	0	0	0	0	0	0	1	1	1	1	1	1	1	0	0	1	1	1	1	0	1	0	0	0	0	0	0	1	0	0	0	1	1	0	0	0	1	0	0	0	0	0	1	1	1	NA	0	0	0	0	0	1	1	1	0	0	0	0	0	1	1	0	0	1	1	1	1	1	1	1	1	1	NA	1	1	1	1	1	1	1	0	1	1	NA	0	1	1	1	1	1	NA	NA	1	0	1	1	1	1	1	1	1	NA	1	NA	1	NA	1	NA	1	1	0	0	1	1	1	1	1	1	1	1	1	1	1	1	1	NA	NA	0	0	NA	0	NA	NA	NA	1	1	NA	NA	NA	NA	NA	NA	NA	NA	0	NA	NA	NA	NA	1	NA	1	NA	NA	1	NA	1	1	NA	0	1	1	1	1	1	0	1	0	1	1	0	0	0	0	1	1	1	0	1	0	0	1	1	1	0	0	0	0	1	1	0	1	1	1	1	1	0	1	1	1	1	1	1	0	1	1	1	1	1	1	1	0	NA	1	1	1	NA	NA	1	1	NA	1	1	1	1	1	0	1	1	1	1	1	1	1	0	1	NA	1
6	378828	MAL06-378824	0	1	0	1	0	0	0	0	0	1	0	0	0	0	0	0	0	0	0	0	0	0	0	0	0	0	0	0	0	0	0	0	0	0	0	0	0	0	0	0	0	0	NA	0	0	0	0	0	0	0	0	0	0	0	0	0	0	0	0	0	0	0	0	0	0	0	0	0	0	0	0	0	0	0	0	0	0	0	0	0	0	0	0	0	0	0	0	1	0	0	0	0	0	0	0	0	0	1	0	0	0	0	0	0	0	0	0	0	0	0	0	0	0	0	0	0	0	0	0	0	0	0	0	0	0	0	0	0	0	0	0	1	0	0	0	0	0	0	0	0	0	0	0	0	0	1	0	0	0	0	0	0	0	0	0	0	0	0	0	0	0	0	0	0	0	0	0	0	0	0	0	0	0	0	0	0	1	0	0	0	0	0	0	0	0	0	0	0	0	0	0	1	0	0	0	1	1	0	0	1	0	0	0	0	NA	0	0	0	0	0	0	0	0	0	0	0	0	0	0	0	0	0	0	0	0	0	0	1	0	0	0	0	0	0	0	0	0	0	0	0	0	1	0	0	0	0	0	0	0	1	1	0	0	1	1	0	0	0	0	0	0	0	0	1	1	0	0	1	0	0	0	0	0	0	0	0	0	0	1	0	0	0	0	0	0	1	1	0	0	0	0	0	0	0	0	0	1	1	0	0	0	1	0	0	0	0	NA	0	0	1	0	0	0	0	0	0	0	0	0	0	0	0	0	0	0	1	1	1	1	1	0	0	0	NA	1	1	1	1	1	0	0	0	1	1	1	1	1	0	0	0	0	0	0	0	0	0	0	0	0	0	NA	0	0	0	0	0	0	0	0	0	0	0	1	0	0	0	0	0	NA	0	0	0	NA	0	NA	NA	NA	0	0	NA	NA	0	NA	NA	0	NA	0	0	NA	0	NA	0	0	NA	NA	0	NA	0	NA	0	0	0	NA	NA	NA	0	1	NA	NA	NA	NA	NA	NA	0	NA	NA	NA	NA	NA	NA	NA	NA	NA	NA	NA	NA	NA	0	NA	NA	NA	NA	0	NA	NA	NA	NA	0	0	0	0	0	0	0	0	0	0	0	0	0	0	0	1	1	1	0	1	0	0	0	0	0	0	0	NA	0	0	0	0	0	0	1	0	0	0	1	0	1	1	1	1	0	1	1	0	0	0	0	NA	0	0	0	0	1	NA	NA	0	0	NA	0	0	0	1	1	0	0	0	0	0	0	0	0	0	1	NA	1
6	404679	MAL06-404675	0	0	1	0	0	1	0	0	0	0	0	0	1	1	1	1	0	0	1	0	0	0	0	0	0	0	0	0	0	0	1	0	0	0	0	0	1	0	0	0	0	0	0	1	0	0	1	0	0	0	0	0	0	0	0	0	0	0	0	0	0	0	0	0	0	0	0	0	0	0	0	0	0	0	0	0	0	0	0	0	0	0	0	0	0	0	0	0	0	0	0	0	0	0	0	0	0	0	0	0	0	0	1	0	0	0	0	0	0	0	0	0	1	0	0	0	0	1	0	0	1	0	0	0	0	0	0	0	1	0	0	0	0	0	0	0	0	0	0	0	0	0	0	0	0	0	0	0	0	0	0	0	0	0	0	0	0	0	0	0	0	0	0	0	0	0	0	0	0	0	0	0	0	0	0	0	0	0	0	0	0	1	0	0	0	0	0	0	0	0	0	0	0	0	0	0	0	0	0	0	0	0	0	0	0	0	0	0	0	0	0	0	0	0	0	0	0	1	0	0	1	0	1	0	0	0	1	0	0	0	1	0	0	0	0	0	0	0	0	0	0	0	0	0	0	0	0	0	0	1	1	0	0	0	0	0	0	0	0	0	0	0	0	0	0	0	0	0	0	0	0	0	0	0	0	0	0	0	0	0	0	0	0	0	0	0	0	0	0	0	0	1	0	0	0	0	0	0	0	0	0	1	0	0	0	0	0	1	0	0	1	0	1	0	0	0	0	0	1	0	0	0	0	1	0	0	0	0	0	0	0	0	0	NA	0	0	0	0	0	0	0	0	0	0	0	0	0	1	0	1	1	0	0	0	0	0	0	0	0	NA	NA	0	0	0	0	NA	0	0	1	0	0	NA	0	0	0	0	0	0	NA	1	0	1	NA	0	NA	0	NA	0	0	NA	0	0	0	NA	0	NA	0	0	0	0	0	0	0	NA	NA	0	NA	NA	0	0	0	0	NA	NA	0	NA	0	NA	NA	NA	NA	NA	NA	0	NA	NA	NA	NA	NA	NA	NA	NA	NA	NA	NA	NA	NA	NA	NA	0	NA	NA	0	NA	NA	0	NA	1	0	1	0	0	0	1	0	1	0	NA	1	NA	1	1	NA	0	0	1	0	1	1	0	0	0	NA	NA	NA	1	0	0	1	0	0	0	0	0	1	0	0	NA	0	0	NA	NA	NA	0	0	NA	0	0	NA	NA	NA	NA	NA	NA	NA	NA	NA	NA	NA	0	NA	NA	0	0	NA	0	0	0	0	0	0	0	NA	0	NA	0
6	417469	MAL06-417465	0	0	0	0	0	0	0	0	0	0	0	0	NA	0	0	NA	0	0	0	0	0	NA	0	0	0	NA	NA	0	0	NA	NA	NA	NA	0	0	0	NA	0	NA	NA	0	NA	NA	0	0	0	NA	0	0	0	NA	0	0	0	0	0	NA	0	NA	NA	0	NA	NA	NA	0	0	0	0	0	0	0	0	0	0	0	NA	1	0	0	0	0	0	0	0	NA	0	0	0	0	0	0	0	0	NA	0	0	0	0	0	0	0	0	0	0	0	0	0	0	NA	0	0	0	NA	0	0	0	0	NA	NA	0	0	0	NA	0	0	0	0	0	NA	0	NA	0	0	0	0	0	0	0	NA	0	0	NA	0	0	NA	0	1	0	0	NA	0	NA	0	0	0	0	0	0	0	0	0	0	0	0	0	0	0	0	0	0	0	0	0	0	0	NA	0	NA	0	0	NA	0	0	0	0	0	0	0	0	0	0	0	0	0	1	0	0	0	0	0	0	0	0	0	0	1	1	1	0	0	0	0	0	0	0	0	0	0	0	0	0	0	0	0	0	0	0	0	0	0	0	0	0	0	0	0	0	0	1	0	0	0	0	1	0	0	0	0	0	0	1	0	0	1	0	0	0	0	0	0	1	1	0	0	0	1	1	0	0	0	0	0	0	0	0	0	0	0	1	0	0	0	0	0	0	0	0	0	0	0	0	0	0	0	0	0	0	NA	0	0	0	1	0	0	0	0	0	NA	0	0	0	1	NA	0	0	0	0	0	0	0	0	0	0	0	0	0	0	0	0	0	0	0	0	NA	0	0	0	0	0	0	0	0	0	0	0	0	0	0	0	0	0	0	0	0	0	0	0	0	0	0	NA	0	0	0	0	0	0	0	0	0	0	NA	0	0	0	0	0	0	NA	0	0	0	NA	0	0	0	NA	0	0	NA	0	NA	0	NA	0	NA	0	0	0	0	0	0	0	NA	NA	0	NA	NA	NA	0	0	0	NA	NA	NA	NA	0	NA	0	NA	NA	NA	0	0	NA	NA	NA	NA	NA	NA	NA	NA	NA	NA	NA	NA	NA	NA	0	NA	NA	NA	0	NA	NA	0	NA	0	0	0	0	0	0	0	0	0	0	0	0	0	0	0	0	0	0	0	0	0	0	0	0	0	0	0	0	0	0	0	0	0	0	0	0	0	0	0	0	0	0	0	0	0	0	0	0	0	0	0	NA	0	NA	0	0	0	NA	NA	0	0	0	0	0	0	0	0	0	0	0	0	0	0	0	0	0	0	NA	0
6	510595	MAL06-510590	0	0	1	0	0	1	0	0	0	0	0	0	1	1	1	1	0	0	1	0	0	0	0	0	0	0	0	0	0	0	1	0	0	0	0	0	1	0	0	0	0	0	0	1	0	0	1	0	0	0	0	0	0	0	0	0	0	0	0	0	0	0	0	0	0	0	0	0	0	0	0	0	0	0	0	0	0	0	0	0	0	0	0	0	0	0	0	0	0	0	0	0	0	0	0	0	0	0	0	0	0	0	1	0	0	0	0	0	0	0	0	0	1	0	0	0	0	1	0	0	1	0	0	0	0	0	0	0	1	0	0	0	0	0	0	0	0	0	0	0	0	0	0	0	0	0	0	0	0	0	0	0	0	0	0	0	0	0	0	0	0	0	0	0	0	0	0	0	0	0	0	0	0	0	0	0	0	0	0	0	0	1	0	0	0	0	0	0	0	0	0	0	0	0	0	0	0	0	0	0	0	0	0	0	0	0	0	0	0	0	0	0	0	0	0	0	0	1	0	0	1	0	1	0	0	0	1	0	0	0	1	0	0	0	0	0	0	0	0	0	0	0	0	0	0	0	0	0	0	1	1	0	0	0	0	0	0	0	0	0	0	0	0	0	0	0	0	0	0	0	0	0	0	0	0	0	0	0	0	0	0	0	0	0	0	0	0	0	0	0	1	1	0	0	0	0	0	0	0	0	0	1	0	0	0	0	0	1	0	0	1	0	1	0	0	0	0	0	1	0	0	0	0	1	0	0	0	0	0	0	0	0	0	NA	0	0	0	0	0	0	0	0	0	0	0	0	0	1	0	1	1	0	0	0	0	0	0	0	0	0	NA	0	0	0	0	0	0	0	1	0	0	NA	0	0	0	0	0	0	NA	1	0	1	0	0	NA	0	NA	0	0	NA	0	NA	0	NA	0	NA	0	0	0	0	0	0	0	NA	0	0	0	NA	0	0	0	0	NA	NA	0	NA	0	NA	0	NA	NA	NA	0	0	NA	NA	NA	NA	NA	NA	NA	0	0	NA	NA	NA	NA	0	NA	0	NA	NA	0	NA	NA	NA	0	1	0	1	0	0	0	1	0	1	0	0	1	1	1	1	0	0	0	1	0	1	1	0	0	0	1	NA	1	1	0	0	1	0	0	0	0	0	1	0	0	0	0	0	0	1	0	0	0	0	0	0	0	1	NA	0	0	0	0	0	0	0	NA	0	0	0	0	0	1	0	0	0	0	0	0	0	1	0	0	0
6	581035	MAL06-581030	1	0	0	1	1	0	1	1	1	1	1	1	0	0	0	0	1	1	0	1	1	1	1	1	1	1	1	1	1	1	0	0	1	1	1	1	0	1	1	1	1	1	0	0	1	1	0	1	1	1	1	1	1	1	1	1	1	1	1	1	1	1	1	1	1	1	1	1	1	1	1	1	1	1	1	1	1	1	1	1	1	1	1	1	1	1	1	1	1	1	1	1	1	1	1	1	1	0	0	1	1	1	0	0	1	1	1	1	1	1	1	1	0	1	1	1	1	0	1	1	0	1	1	1	1	1	1	1	0	1	1	0	1	1	1	1	1	1	1	1	1	1	1	1	1	0	1	1	1	1	1	1	1	1	1	1	1	1	1	1	1	1	1	1	1	1	1	1	1	1	1	1	1	1	1	1	0	1	1	1	1	0	1	1	1	1	0	1	1	1	1	0	1	1	0	0	0	1	1	1	1	NA	0	0	0	1	0	0	1	1	1	1	1	1	1	1	0	0	1	1	0	1	0	1	1	1	0	1	1	1	0	1	1	0	1	1	1	1	1	0	1	1	1	1	1	1	1	1	1	1	0	0	0	1	0	1	1	0	1	0	0	0	1	0	1	0	0	0	1	0	1	0	0	1	1	0	0	1	1	0	1	1	1	0	1	0	0	1	0	1	1	0	1	1	1	1	0	0	0	0	1	0	1	1	0	0	0	0	1	1	0	1	0	1	1	1	1	1	0	1	1	1	1	0	1	NA	1	1	1	1	1	1	1	NA	1	1	1	1	1	1	1	0	1	1	1	1	1	0	1	0	0	0	0	0	0	1	0	0	1	1	NA	0	1	1	0	0	1	0	0	0	1	NA	1	0	1	0	0	0	NA	0	1	0	NA	1	NA	NA	NA	1	1	NA	NA	NA	1	NA	1	NA	1	NA	NA	1	1	1	1	NA	NA	1	NA	NA	NA	1	1	1	NA	NA	NA	NA	1	NA	1	NA	0	NA	0	NA	NA	NA	NA	NA	NA	NA	NA	NA	0	NA	NA	NA	NA	NA	NA	NA	NA	NA	0	NA	NA	1	NA	0	1	0	0	0	0	0	0	0	0	0	0	0	0	0	1	1	1	0	1	0	0	0	0	0	0	0	0	0	0	0	0	0	0	1	0	0	0	1	0	1	1	1	1	0	1	1	1	0	1	1	1	0	NA	1	1	1	1	1	0	0	NA	0	0	0	1	1	0	1	1	1	0	0	0	0	0	1	NA	1
6	654202	MAL06-654198	0	1	1	1	1	1	1	0	1	1	1	1	1	1	1	1	0	1	1	0	0	0	1	0	1	0	1	0	0	1	1	1	0	0	1	1	1	1	1	1	1	1	1	1	0	1	1	0	0	1	1	0	1	1	1	1	1	0	1	1	1	1	1	1	1	0	1	1	1	1	0	1	0	1	1	0	1	0	1	1	0	0	0	0	1	1	1	1	1	1	1	1	1	1	0	1	1	1	0	1	0	NA	1	1	0	0	0	0	0	1	1	0	1	1	0	1	1	1	1	1	1	1	1	0	0	1	1	0	1	1	1	1	1	1	1	1	1	0	1	0	1	1	1	1	1	1	0	0	1	1	1	1	1	1	1	1	1	1	1	1	0	1	0	0	1	1	1	1	1	0	1	1	1	1	1	1	1	1	0	1	0	1	1	1	1	1	1	1	1	1	1	1	1	1	0	1	1	1	1	0	1	1	1	1	1	1	0	0	0	0	1	0	0	0	0	1	0	1	1	1	1	1	1	1	1	0	1	1	0	0	1	0	0	1	1	1	1	1	1	1	1	0	1	1	1	0	1	1	0	0	0	0	0	1	1	1	0	1	1	0	0	0	1	1	0	0	0	1	1	0	1	1	0	1	0	0	0	1	1	0	1	1	1	1	1	1	0	1	1	0	0	1	0	0	0	1	1	1	1	1	1	0	1	1	1	1	1	1	1	1	1	1	1	1	1	1	0	NA	1	1	1	1	0	1	1	1	1	1	1	1	0	0	0	NA	1	1	1	1	1	1	0	1	1	1	1	1	1	NA	1	1	1	1	1	1	1	0	1	1	1	1	NA	1	0	0	1	1	0	1	1	1	1	NA	1	1	1	1	1	1	NA	1	1	1	NA	1	1	1	1	1	1	NA	1	NA	1	1	1	NA	1	1	0	0	1	1	1	1	1	1	1	1	NA	1	1	1	NA	NA	1	0	1	1	1	NA	NA	NA	1	1	NA	NA	NA	NA	NA	NA	NA	1	1	NA	NA	NA	NA	1	NA	1	NA	NA	1	NA	NA	1	NA	1	0	0	1	1	1	1	1	1	1	1	1	NA	1	1	1	1	1	1	1	1	1	1	1	1	1	1	NA	1	1	1	1	1	1	1	1	1	1	1	1	1	1	1	1	NA	1	1	0	1	0	0	NA	NA	NA	1	1	1	NA	NA	1	1	NA	1	1	1	1	1	1	1	1	1	1	1	1	1	1	1	NA	1
6	909069	MAL06-909067	0	0	0	0	0	0	0	0	0	0	0	0	0	0	0	0	0	0	0	0	0	0	0	0	0	0	0	0	0	0	0	0	0	0	0	0	0	0	0	0	0	0	0	0	0	0	0	0	0	0	0	0	1	0	0	1	0	0	0	0	0	0	0	0	0	0	0	0	0	0	0	0	0	0	0	0	0	0	1	0	0	0	0	0	0	0	0	0	0	0	0	0	0	0	0	0	0	0	0	0	0	0	0	0	0	0	0	0	0	0	1	0	0	0	0	0	0	0	0	0	0	0	0	0	0	0	0	0	0	0	0	0	0	0	0	0	0	0	0	0	1	1	0	0	0	0	0	0	0	0	0	0	0	0	0	0	0	0	0	0	0	0	0	0	0	0	0	0	0	0	0	0	0	1	0	0	0	1	0	0	0	0	0	0	0	0	0	0	0	0	0	0	0	0	0	0	0	0	1	0	0	0	0	0	0	0	0	0	0	0	0	0	0	0	0	0	0	0	0	0	0	0	0	0	0	0	0	0	0	0	0	0	0	0	0	1	1	1	0	0	0	0	0	0	1	0	0	0	0	0	1	0	0	0	0	0	0	0	0	0	0	0	0	0	0	0	0	0	0	0	0	0	0	0	0	0	0	0	0	0	0	0	0	0	0	0	0	0	0	0	0	0	0	0	0	0	0	0	0	0	0	1	0	0	0	0	0	0	0	0	0	0	0	0	0	0	0	0	0	0	0	0	0	0	0	0	0	0	0	0	0	0	0	NA	0	0	0	0	0	0	0	0	0	0	0	0	0	0	0	0	0	0	0	0	0	0	0	0	0	0	0	0	0	0	0	0	0	0	0	0	0	NA	0	0	0	0	0	0	NA	0	0	0	0	0	NA	0	0	0	0	NA	0	0	0	NA	0	NA	0	0	0	0	0	0	0	0	0	0	NA	0	NA	0	0	0	NA	NA	NA	0	0	NA	0	NA	NA	NA	0	0	NA	NA	NA	NA	NA	NA	NA	NA	NA	NA	NA	NA	NA	0	NA	0	NA	NA	0	NA	NA	0	NA	0	0	0	0	0	0	0	0	0	0	0	0	0	0	0	0	0	0	0	0	0	0	0	0	0	0	0	NA	0	0	0	0	0	0	0	0	0	0	0	0	0	0	0	0	0	0	0	0	0	0	0	0	0	0	0	0	0	0	0	0	0	NA	0	0	0	0	0	0	0	0	0	0	0	0	0	0	0	0	0
6	938238	MAL06-938236	1	0	0	0	1	0	1	1	1	0	1	1	0	0	0	0	1	1	0	1	1	1	0	1	0	1	1	1	1	0	0	0	1	1	0	0	0	1	1	0	0	0	0	0	1	1	0	0	0	1	1	0	1	0	1	1	1	1	1	1	0	1	1	1	1	1	1	0	1	1	1	1	1	1	0	1	0	0	0	0	1	1	0	1	1	1	0	0	1	1	1	1	1	0	1	1	0	0	0	0	0	1	0	0	0	1	1	1	1	0	1	0	0	0	1	0	0	0	0	0	0	0	0	0	1	1	0	0	0	1	0	0	1	1	1	1	1	1	0	1	1	1	1	1	1	0	1	1	1	0	1	1	1	1	1	1	1	0	1	1	1	1	1	1	1	1	1	1	1	1	1	0	1	0	1	0	0	1	1	1	1	0	1	0	1	0	0	0	0	0	0	0	1	0	0	0	0	0	0	0	0	NA	0	0	0	0	0	0	1	1	1	1	1	1	1	1	0	0	1	1	0	1	0	0	1	1	0	0	1	1	0	1	1	0	1	0	0	0	0	0	0	0	1	0	0	0	0	0	0	0	1	0	0	0	0	0	1	1	0	0	0	0	0	0	0	0	0	0	1	0	0	0	0	0	1	0	0	0	0	0	0	0	0	0	0	0	0	0	0	0	0	0	0	0	0	0	0	0	0	0	0	1	0	0	0	0	NA	0	1	0	0	0	0	0	0	0	0	1	0	0	1	0	0	0	0	0	0	0	0	0	1	1	1	NA	0	0	0	0	0	0	1	0	0	0	0	0	0	1	1	0	0	0	0	0	0	1	0	0	1	NA	NA	0	1	1	0	0	1	0	0	0	1	NA	0	0	1	0	0	0	NA	0	1	0	NA	1	NA	1	1	1	1	NA	1	NA	1	NA	1	NA	1	1	1	1	1	1	1	1	1	1	1	1	NA	1	1	1	NA	NA	NA	1	0	0	0	NA	NA	NA	0	1	NA	NA	NA	NA	NA	NA	NA	1	1	NA	NA	NA	NA	NA	NA	1	NA	NA	0	NA	NA	1	NA	0	1	1	0	0	0	0	0	0	0	0	0	0	0	0	0	0	0	0	0	0	0	0	0	0	0	0	0	0	0	0	0	0	0	0	0	0	0	0	0	0	0	0	0	0	0	0	1	0	1	1	1	0	1	1	1	0	0	0	0	0	NA	0	0	0	0	0	0	0	1	1	0	0	0	0	0	0	NA	0
7	122637	MAL07-178000	0	0	0	0	0	0	0	0	0	0	0	0	0	0	0	0	0	0	0	0	0	0	0	0	0	0	0	0	0	0	0	0	0	0	0	0	0	0	0	0	0	0	0	0	0	0	0	0	0	0	0	0	0	0	0	0	0	0	0	0	0	0	0	0	0	0	0	0	0	0	0	0	0	0	0	0	0	0	0	0	0	0	0	0	0	0	0	0	0	0	0	0	0	0	1	0	0	0	0	0	0	0	0	0	0	0	0	0	0	0	0	0	0	0	0	0	0	0	0	0	0	0	0	0	0	0	0	0	0	0	0	1	0	0	0	0	0	0	0	0	0	0	0	0	0	0	0	0	0	0	0	0	0	0	0	0	0	0	0	0	0	0	0	0	0	0	0	0	0	0	0	0	0	0	0	0	0	0	0	0	0	0	0	0	0	0	0	0	0	0	0	0	0	0	0	0	0	0	0	0	0	0	0	0	0	1	0	0	0	0	0	0	0	0	0	0	0	0	0	0	0	0	0	0	0	0	0	0	0	0	0	0	0	0	0	0	0	0	0	0	0	0	0	0	0	0	0	0	0	0	0	0	0	0	0	0	0	0	0	0	0	0	0	0	0	0	0	0	0	0	0	0	0	0	0	0	0	0	0	0	0	0	0	1	0	0	1	0	0	0	0	0	0	0	0	0	0	0	0	0	0	0	0	0	0	0	0	0	0	0	0	0	0	0	0	0	0	0	0	0	0	0	0	0	0	0	0	0	0	0	0	0	0	NA	0	0	0	0	0	0	0	0	0	0	0	0	0	1	0	0	0	0	0	0	0	0	0	0	0	NA	0	0	0	0	0	0	0	0	0	0	0	NA	0	0	0	0	0	0	NA	0	0	0	NA	0	0	0	NA	0	0	NA	0	NA	0	NA	0	NA	0	0	0	0	0	0	0	0	NA	0	NA	0	NA	0	0	0	NA	NA	NA	NA	0	0	0	NA	NA	NA	0	0	NA	NA	NA	NA	NA	NA	NA	NA	NA	NA	NA	NA	NA	NA	NA	NA	NA	NA	0	NA	NA	NA	NA	0	0	0	0	0	0	0	0	0	0	NA	0	0	0	0	0	0	0	0	0	0	0	0	0	0	0	NA	NA	0	0	0	0	0	0	0	0	0	0	0	0	0	0	0	NA	NA	0	0	0	0	0	0	NA	NA	NA	NA	NA	0	NA	NA	0	0	NA	0	0	0	0	0	0	0	0	0	0	0	0	0	0	0	NA	0
7	221722	MAL07-277102	1	1	1	1	0	0	0	1	0	1	0	0	0	0	0	0	1	1	0	1	1	1	0	1	0	1	0	1	1	1	0	1	1	1	0	0	0	0	0	1	0	1	1	0	1	0	0	1	1	1	1	0	0	1	1	0	1	1	1	1	1	1	1	1	1	1	1	1	1	1	1	1	1	1	0	1	1	NA	0	1	1	1	1	1	0	0	1	1	0	0	0	0	1	0	0	0	1	1	1	1	1	0	0	1	1	1	1	1	1	1	0	1	0	0	1	0	1	0	0	0	0	0	0	1	1	0	1	1	0	0	1	0	1	0	1	0	1	1	1	1	0	0	NA	1	1	1	1	1	1	1	1	1	1	1	1	1	1	1	1	1	1	0	1	1	1	1	1	1	1	1	1	1	1	1	0	0	1	1	1	0	1	0	0	0	0	1	1	1	1	0	1	1	1	0	1	1	1	1	0	1	0	1	1	1	1	1	1	1	1	1	0	1	1	1	1	0	0	0	0	0	0	0	0	0	0	1	0	1	1	1	0	1	1	1	0	1	0	0	0	1	1	1	1	1	0	1	0	0	0	1	1	1	1	1	1	1	1	1	1	1	1	1	1	1	1	1	1	1	0	1	1	1	1	1	1	0	0	1	1	0	1	1	1	0	0	1	0	1	1	1	1	0	1	1	0	1	1	1	1	1	1	1	1	1	1	1	1	0	0	1	0	1	0	1	1	1	1	1	0	1	0	1	1	0	1	1	1	1	1	1	1	1	1	NA	1	1	1	1	1	0	1	1	NA	1	1	1	1	NA	0	0	0	1	1	1	1	1	1	1	0	0	NA	1	1	1	1	1	1	1	0	1	0	NA	1	1	0	1	1	1	NA	0	0	0	0	0	NA	0	NA	0	0	NA	0	NA	0	NA	0	NA	0	0	1	1	0	0	0	NA	NA	0	NA	NA	0	0	0	0	NA	NA	NA	NA	0	NA	0	NA	NA	NA	1	0	NA	NA	NA	NA	NA	NA	NA	NA	0	NA	NA	NA	NA	NA	NA	0	NA	NA	1	NA	NA	NA	NA	0	1	0	1	1	1	0	1	0	1	1	0	0	0	0	1	1	1	0	1	0	0	1	1	1	0	0	0	0	1	1	0	1	1	1	1	1	0	1	1	1	1	1	1	0	1	1	1	1	1	1	0	0	NA	0	0	1	1	NA	1	1	NA	1	1	1	1	1	0	1	0	0	1	1	1	1	0	1	1	1
7	226222	MAL07-281602	1	1	1	0	0	1	1	1	1	0	1	1	1	0	0	0	1	1	1	1	1	1	NA	1	0	1	1	1	1	1	1	1	1	1	NA	NA	0	1	1	1	0	1	1	0	1	0	1	1	1	1	1	0	0	1	1	0	1	1	1	1	1	1	1	1	1	1	1	1	1	1	1	1	1	1	0	1	1	1	0	0	1	1	1	1	0	1	0	0	1	0	0	0	1	1	0	0	1	0	0	1	1	0	1	1	1	1	1	1	1	1	0	1	1	0	1	0	1	0	0	0	0	0	0	1	1	0	1	1	1	0	1	0	1	0	1	0	1	1	1	1	0	0	1	1	1	0	1	1	1	1	1	1	1	1	1	1	1	1	1	1	1	0	1	1	1	1	1	1	1	1	1	1	1	1	0	0	1	1	1	0	1	0	NA	0	0	1	0	1	1	0	1	1	1	0	0	1	1	1	0	0	0	0	0	0	1	1	0	0	1	1	1	1	1	1	1	1	0	0	1	0	0	1	0	0	0	1	0	0	1	1	0	1	1	1	1	1	0	0	0	0	1	0	1	0	1	1	0	0	0	1	0	1	0	1	0	1	0	1	1	1	0	0	1	1	0	0	0	0	0	1	1	0	1	1	1	0	0	1	1	0	0	1	0	0	0	1	0	1	1	1	1	1	1	1	0	1	1	1	1	1	1	0	1	1	1	1	1	1	1	0	0	1	1	1	1	1	1	1	0	1	NA	1	1	1	1	0	0	0	0	0	1	1	1	NA	0	0	0	0	0	0	1	1	0	0	0	0	0	0	0	0	0	1	1	1	1	1	1	1	0	0	NA	1	1	1	1	1	1	1	0	1	0	NA	0	1	0	1	1	1	1	0	0	0	NA	1	NA	1	NA	1	1	NA	1	NA	1	NA	1	NA	1	1	1	1	1	1	1	NA	NA	1	1	0	1	1	1	1	NA	NA	NA	0	1	1	NA	NA	NA	NA	1	0	NA	NA	NA	NA	NA	NA	NA	0	0	NA	NA	NA	NA	1	NA	1	NA	NA	1	NA	1	1	NA	0	1	0	1	1	1	0	1	0	1	1	0	0	0	0	0	0	0	0	0	0	0	1	1	1	0	0	0	0	1	1	0	1	1	0	1	1	0	0	1	0	0	0	0	0	0	0	NA	1	1	1	1	0	NA	NA	1	0	0	0	1	1	NA	1	1	NA	0	0	0	1	0	0	1	1	1	1	0	0	NA	0
7	228145	MAL07-283525	0	0	0	0	1	0	0	0	0	0	0	0	0	1	1	1	0	0	0	0	0	0	0	0	1	0	0	0	0	0	0	0	0	0	0	0	1	0	0	0	0	0	0	1	0	1	0	0	0	0	0	0	0	0	0	0	0	0	0	0	0	0	0	0	0	0	0	0	0	0	0	0	0	0	0	0	0	0	0	0	0	0	0	0	0	0	0	0	0	1	1	1	0	0	0	1	0	0	0	0	0	NA	0	0	0	0	0	0	0	0	0	0	0	0	0	0	0	1	0	0	1	0	0	0	0	1	0	0	0	1	0	0	0	0	0	0	0	0	0	0	0	0	0	0	0	0	0	0	0	0	0	0	0	0	0	0	0	0	0	0	0	0	0	0	0	0	0	0	0	0	0	0	0	0	1	0	0	0	0	1	0	1	1	0	1	0	0	0	0	0	0	0	0	0	0	0	0	0	0	0	0	0	0	0	0	0	0	0	0	0	0	0	0	0	0	0	0	1	0	1	1	0	1	0	1	0	1	0	0	0	1	0	0	0	0	0	0	0	0	0	0	0	0	0	0	0	0	0	0	0	0	0	0	0	0	0	0	0	0	0	0	0	0	0	0	0	0	0	1	0	0	0	0	0	0	0	0	0	0	0	0	0	0	0	0	0	0	0	0	0	0	0	0	0	0	0	0	0	0	0	0	0	0	0	0	0	0	0	0	0	1	0	0	0	0	0	0	0	1	0	1	0	0	0	0	0	0	0	0	0	0	0	0	NA	0	0	0	0	0	1	0	0	0	0	0	0	0	0	1	1	1	0	0	0	0	0	0	0	1	1	NA	0	0	0	0	0	0	0	1	0	1	NA	0	0	1	0	0	0	NA	1	1	1	0	0	0	0	0	0	0	NA	0	NA	0	NA	0	NA	0	0	0	0	0	0	0	NA	0	0	0	NA	0	0	0	0	NA	NA	NA	0	0	0	0	NA	NA	NA	0	1	NA	NA	NA	NA	NA	NA	NA	0	0	NA	NA	NA	NA	0	NA	0	NA	NA	0	NA	0	0	NA	1	0	0	0	0	0	1	0	1	0	0	1	1	1	1	0	0	0	1	0	1	1	0	0	0	1	1	NA	1	0	0	1	0	0	0	0	0	1	0	0	0	0	0	0	NA	0	0	0	0	0	0	NA	1	NA	0	0	0	0	0	0	0	NA	0	0	0	0	0	1	0	1	1	0	0	0	0	1	0	NA	0
7	481716	MAL07-537094	1	1	1	0	1	1	1	NA	1	0	1	1	NA	1	1	NA	1	1	1	1	1	NA	NA	1	NA	NA	NA	1	1	NA	NA	NA	NA	NA	1	1	NA	NA	NA	NA	1	NA	NA	1	NA	NA	NA	1	1	1	NA	1	1	1	NA	1	NA	1	NA	NA	NA	NA	NA	NA	1	1	1	1	1	1	1	1	1	1	1	NA	NA	1	NA	1	1	1	1	1	NA	1	1	0	1	1	1	NA	0	NA	1	1	1	1	1	1	1	NA	1	1	1	1	1	1	NA	1	1	1	NA	1	NA	1	1	NA	NA	NA	NA	NA	1	1	NA	NA	1	1	NA	NA	NA	1	1	1	1	1	1	1	NA	1	1	NA	NA	1	NA	1	NA	NA	1	NA	NA	NA	1	1	1	1	1	1	1	1	1	NA	1	1	1	1	1	1	1	1	1	1	1	1	NA	1	NA	NA	NA	NA	NA	1	1	1	1	1	1	1	1	1	1	1	1	NA	0	1	1	1	1	0	1	1	1	NA	1	1	0	0	NA	1	1	1	1	1	1	1	0	1	1	1	NA	NA	1	1	1	1	1	0	1	1	1	1	1	1	NA	1	1	NA	1	0	1	0	1	1	1	1	NA	NA	1	1	1	1	0	1	NA	1	1	1	1	1	0	0	1	1	0	0	0	1	1	1	1	0	1	1	1	1	1	1	1	1	NA	1	1	1	1	1	1	1	1	1	1	1	1	1	1	1	0	0	NA	1	0	1	NA	0	NA	1	NA	NA	1	0	1	1	1	1	NA	NA	1	1	1	1	1	1	1	1	NA	0	0	0	0	0	1	1	1	NA	0	0	0	0	0	1	1	1	0	0	0	0	0	1	1	1	1	1	1	1	1	1	1	1	1	1	NA	1	1	1	1	1	1	1	1	1	1	NA	0	1	1	1	1	1	NA	1	1	1	NA	1	1	1	1	1	1	NA	1	1	1	1	1	NA	1	1	1	1	1	1	1	1	1	1	1	1	1	1	1	1	NA	NA	1	1	1	1	1	1	NA	NA	1	1	NA	NA	NA	NA	NA	NA	NA	NA	1	NA	NA	NA	NA	1	NA	1	NA	NA	1	NA	NA	NA	NA	1	1	1	1	1	1	1	1	1	1	1	1	NA	1	1	0	0	0	1	0	1	1	1	1	1	1	1	NA	1	1	1	1	1	1	0	1	1	1	0	1	0	0	0	0	1	0	0	1	1	1	1	NA	1	NA	1	1	0	0	NA	1	1	NA	1	1	1	0	0	1	1	1	1	1	1	1	1	1	0	NA	0
7	610178	MAL07-665556	0	0	0	1	0	0	0	0	0	1	0	0	0	0	0	0	0	1	0	0	0	0	1	0	0	0	0	0	0	1	1	0	0	0	1	1	0	0	0	0	1	0	1	0	0	0	1	0	0	1	1	1	1	0	1	1	1	0	1	1	1	1	0	1	1	0	1	1	1	0	0	1	0	0	1	0	0	1	1	0	0	0	1	0	1	0	1	1	0	0	0	0	0	0	1	0	1	1	1	1	0	0	0	0	0	0	0	0	0	1	1	0	0	1	0	1	1	0	1	1	0	1	1	0	0	0	0	0	0	0	0	0	0	1	1	1	1	0	0	0	1	1	1	1	1	1	0	0	1	1	1	1	0	1	0	1	1	1	1	1	0	1	0	0	1	0	1	0	1	0	1	0	0	0	0	1	1	1	0	0	0	0	0	1	0	1	1	1	1	1	1	0	0	1	1	0	0	1	1	1	1	1	1	1	0	1	1	1	0	0	0	0	0	0	0	NA	1	0	0	0	0	0	0	1	0	0	0	1	0	0	0	0	0	1	0	1	1	1	1	0	1	1	1	0	1	0	1	1	1	1	0	1	1	1	1	1	1	1	1	1	1	1	1	0	1	1	1	1	0	0	1	1	0	1	0	1	1	0	1	1	1	1	1	1	1	0	1	1	1	0	0	0	0	0	0	0	1	1	1	1	1	0	0	1	1	1	1	0	0	1	0	0	0	0	0	0	0	0	0	1	0	1	0	0	0	NA	1	1	1	1	0	0	0	NA	1	1	1	1	1	0	0	0	1	1	1	1	1	1	0	0	0	0	0	0	0	0	0	0	0	0	0	0	0	0	0	0	0	0	0	0	0	0	1	0	0	0	0	0	NA	0	0	0	0	0	0	NA	NA	0	0	NA	0	NA	0	NA	0	NA	0	0	0	0	0	0	0	NA	NA	0	0	0	0	0	0	0	NA	NA	0	NA	0	NA	NA	NA	NA	NA	0	0	NA	NA	NA	NA	NA	NA	NA	NA	0	NA	NA	NA	NA	NA	NA	NA	NA	NA	0	NA	NA	NA	NA	0	0	1	0	0	0	0	0	0	0	1	0	0	0	0	1	1	1	0	1	0	0	0	0	0	0	0	0	0	0	0	0	0	0	1	0	0	0	1	0	1	1	1	1	0	1	1	0	0	0	0	NA	0	NA	0	0	1	1	1	0	0	NA	0	0	0	1	1	0	0	0	0	0	0	0	0	0	1	0	1
7	1066698	MAL07-1122074	0	1	NA	0	1	1	1	0	1	0	1	1	1	1	1	1	1	0	1	0	1	1	0	0	1	0	1	0	0	1	1	0	0	0	0	0	1	1	1	0	0	0	0	1	0	1	1	0	0	0	0	0	0	0	0	0	0	0	0	0	0	0	0	0	0	0	0	0	0	0	0	0	0	0	1	0	1	0	0	0	0	0	0	0	0	1	0	0	1	1	1	1	0	1	0	1	0	0	0	0	0	1	1	0	0	0	0	0	0	1	0	0	1	0	1	0	0	1	0	0	1	0	1	0	1	1	0	0	1	1	0	0	1	0	0	0	0	0	0	0	0	0	0	0	0	0	1	0	0	0	0	0	0	0	0	0	0	0	0	0	0	0	0	0	0	0	0	0	0	0	0	0	0	1	1	1	0	0	0	1	0	1	1	0	1	0	0	0	0	0	0	1	0	0	0	1	1	0	0	0	0	0	0	0	1	0	0	0	0	1	1	0	0	0	0	1	0	1	1	1	1	1	1	1	1	1	1	0	0	0	1	1	1	0	1	1	0	0	1	0	0	0	0	1	0	0	1	0	0	0	0	0	0	0	0	0	0	0	0	0	0	0	0	1	0	0	0	0	1	0	0	0	0	0	0	0	0	0	0	0	0	0	0	0	0	1	0	0	0	0	0	1	0	0	0	1	0	0	0	0	0	0	0	0	0	0	0	1	1	0	1	0	1	0	0	1	0	1	1	0	1	1	0	1	1	0	0	0	0	0	1	1	1	NA	0	0	0	0	0	0	1	0	0	0	0	0	0	1	1	1	1	0	0	0	0	1	0	0	1	1	NA	0	1	1	0	0	1	0	1	0	1	NA	0	0	1	0	0	NA	NA	1	1	1	NA	1	NA	1	NA	1	1	NA	1	NA	1	NA	1	NA	1	1	0	0	1	1	1	NA	NA	1	1	NA	NA	1	1	1	NA	NA	NA	NA	1	NA	1	NA	NA	NA	0	1	NA	NA	NA	NA	NA	NA	NA	NA	0	NA	NA	NA	NA	1	NA	NA	NA	NA	0	NA	NA	1	NA	1	1	0	0	0	0	1	0	1	0	0	1	1	1	1	0	0	0	1	0	1	1	0	0	0	1	1	1	1	0	0	1	0	0	0	0	0	1	0	0	0	0	0	0	1	0	0	1	0	1	1	1	1	1	1	NA	0	0	0	0	0	NA	0	0	0	0	0	1	0	1	1	0	0	0	0	1	0	0	0
7	1129144	MAL07-1184520	1	1	1	1	1	1	1	1	1	1	1	1	1	1	1	1	1	1	1	1	1	1	1	1	1	1	1	1	1	1	1	1	1	1	1	1	1	1	1	1	1	1	1	1	1	1	1	1	1	1	1	1	1	1	1	1	1	1	1	1	0	1	1	1	1	1	1	1	1	1	1	1	1	1	0	1	1	0	1	1	1	1	0	1	1	1	1	1	1	1	1	1	1	1	1	1	1	1	1	1	1	1	1	1	1	1	1	1	1	1	0	1	1	1	1	1	1	1	1	1	1	1	1	1	1	1	1	1	1	1	1	1	1	1	1	1	1	1	1	1	1	1	1	1	1	0	1	1	1	1	1	1	1	1	1	1	1	1	1	1	1	1	1	1	1	1	1	1	1	1	1	1	1	1	1	NA	1	0	1	1	1	1	1	NA	1	1	1	1	1	1	1	1	1	1	1	1	1	1	1	1	1	1	1	1	1	1	1	1	1	1	1	1	1	1	1	1	1	1	1	1	1	1	1	1	1	1	1	1	1	1	1	1	1	1	1	0	1	1	1	1	0	1	1	1	1	0	NA	1	0	1	1	1	1	1	1	1	1	0	1	1	1	1	1	1	1	1	1	1	1	1	1	1	1	1	1	1	1	1	1	1	1	1	1	1	1	1	1	1	1	1	1	1	1	1	1	1	1	1	1	1	0	1	1	NA	1	1	1	1	1	1	1	1	1	1	1	1	1	1	1	1	1	1	1	1	1	1	1	1	1	1	1	1	1	1	1	1	1	1	1	1	1	1	1	1	1	1	1	1	1	1	1	1	1	1	1	1	1	1	1	1	NA	1	1	1	1	1	1	1	1	1	1	NA	1	1	1	1	1	1	NA	1	1	1	NA	1	1	1	NA	1	1	NA	1	1	1	NA	1	NA	1	1	1	1	1	1	1	NA	NA	1	1	NA	NA	1	1	1	NA	NA	1	NA	1	NA	1	NA	NA	NA	1	1	NA	NA	NA	NA	NA	NA	NA	NA	1	NA	NA	NA	1	1	NA	1	NA	NA	1	NA	NA	1	NA	1	1	1	1	1	1	1	1	1	1	1	1	1	1	1	1	1	1	1	1	1	1	1	1	1	1	1	1	1	1	1	1	1	1	1	1	1	1	1	1	1	1	1	1	NA	1	1	1	1	1	1	1	1	1	1	1	1	1	1	1	1	1	1	1	1	1	1	1	1	1	1	1	1	1	1	1	1	1	1
7	1170354	MAL07-1225730	1	1	0	1	0	0	0	1	0	1	0	0	0	0	0	0	0	1	0	1	0	0	1	1	1	1	0	1	1	1	0	1	1	1	1	0	0	0	0	1	0	1	1	0	1	0	0	1	1	1	1	1	1	1	1	1	1	1	1	1	0	1	1	1	1	1	1	1	1	1	1	1	1	1	1	1	1	0	1	1	1	1	0	1	0	0	1	1	0	0	0	0	0	0	0	0	1	1	0	1	1	0	0	1	1	1	1	1	1	1	0	1	0	1	0	0	1	0	0	0	0	0	0	1	0	0	0	1	0	0	0	1	1	1	1	1	1	1	1	1	1	1	1	1	1	0	1	1	1	1	1	1	1	1	1	1	1	1	1	1	1	0	1	1	1	1	1	1	1	1	1	1	1	0	0	1	1	0	1	0	1	0	0	1	0	1	1	0	0	1	0	1	0	1	1	1	1	0	1	1	1	1	1	1	1	1	1	1	1	0	0	1	1	1	1	0	1	0	0	0	0	0	0	1	0	0	0	1	1	1	0	0	0	0	0	1	1	1	1	1	0	1	1	1	1	0	1	1	1	1	1	0	1	0	1	0	1	0	0	0	1	1	0	1	1	1	1	1	0	1	0	1	1	0	1	1	1	1	1	1	0	0	0	1	1	1	1	0	1	1	1	0	1	1	1	0	1	1	0	0	0	1	1	0	0	0	1	0	0	1	0	1	0	1	1	0	1	0	0	1	0	0	1	0	0	NA	1	1	1	1	0	0	0	NA	1	1	1	1	1	1	0	1	1	1	1	1	1	0	0	0	0	1	1	1	1	0	1	1	0	0	NA	1	0	0	1	1	0	1	0	1	0	NA	1	1	0	1	1	NA	NA	0	0	0	NA	0	NA	NA	NA	0	0	NA	0	NA	0	NA	0	NA	0	0	1	1	NA	0	0	0	NA	0	NA	NA	NA	0	0	0	NA	NA	0	NA	0	NA	NA	0	NA	NA	1	0	NA	NA	0	NA	NA	NA	NA	NA	NA	NA	NA	NA	NA	NA	NA	0	NA	NA	1	NA	NA	NA	0	0	0	0	1	1	1	0	1	0	1	NA	0	NA	0	0	NA	1	1	0	1	0	0	1	1	1	0	NA	NA	0	1	1	0	1	1	1	1	1	0	1	1	1	1	1	1	NA	NA	1	0	1	0	0	NA	0	NA	NA	NA	1	NA	NA	1	1	NA	1	1	1	1	1	NA	1	0	NA	1	1	1	1	0	1	NA	1
7	1259341	MAL07-1314717	1	1	1	1	1	1	1	1	1	1	1	1	1	1	1	1	1	1	1	1	1	1	1	1	1	1	1	1	1	0	1	1	1	1	1	0	1	1	1	0	0	0	1	1	1	1	1	1	1	1	1	1	1	1	1	1	1	1	1	1	1	1	1	1	1	1	1	1	1	1	1	1	1	1	1	1	1	1	1	1	1	1	1	1	1	1	1	1	1	1	1	1	1	1	0	1	1	1	1	1	1	1	1	1	1	1	1	1	1	1	0	1	1	1	1	0	1	1	0	0	1	0	0	1	1	1	0	1	1	1	0	1	1	1	1	1	1	1	1	1	1	1	1	1	1	1	1	1	1	1	1	1	1	1	1	1	1	1	1	1	1	1	1	1	1	1	1	1	1	1	1	1	1	0	1	1	1	0	1	1	1	1	1	1	1	1	1	1	1	1	1	1	1	1	1	1	1	1	1	1	1	1	1	1	1	1	1	1	1	1	1	1	1	1	1	1	1	1	1	1	1	1	1	1	1	1	1	1	1	1	1	1	1	1	1	1	1	1	1	1	0	1	1	1	1	0	1	1	1	1	0	1	1	1	1	1	1	1	1	1	1	1	1	1	1	1	1	1	1	1	1	1	1	1	1	1	1	1	1	1	1	1	1	1	1	1	1	1	1	1	1	1	1	1	1	1	1	1	1	1	1	0	1	1	1	1	1	1	1	1	1	1	1	1	1	1	1	1	1	1	1	1	1	1	1	NA	1	1	1	1	1	1	1	NA	1	1	1	1	1	0	1	1	1	1	1	NA	1	NA	1	1	1	1	1	1	1	1	1	1	1	NA	NA	1	1	1	1	NA	1	1	1	1	1	NA	1	1	NA	1	1	1	NA	NA	1	1	1	1	1	1	NA	1	1	NA	1	NA	1	NA	1	NA	1	1	1	1	1	1	1	NA	NA	1	1	1	NA	1	1	1	NA	NA	NA	NA	1	1	1	NA	NA	NA	1	1	NA	NA	NA	NA	NA	NA	NA	NA	1	NA	NA	NA	NA	1	NA	1	NA	1	1	NA	NA	1	NA	1	1	0	NA	1	NA	1	1	1	1	NA	NA	NA	1	1	NA	1	NA	1	NA	1	1	1	1	1	NA	NA	NA	1	1	1	1	1	NA	NA	1	NA	NA	NA	NA	NA	NA	1	NA	NA	NA	1	NA	NA	1	1	NA	NA	NA	NA	NA	NA	NA	NA	NA	NA	NA	1	NA	NA	1	NA	NA	1	NA	NA	NA	1	NA	1	NA	1	NA	1
7	1262658	MAL07-1318034	1	1	1	1	1	1	1	1	1	1	1	1	1	1	1	1	1	1	1	1	1	1	1	1	1	1	1	1	1	1	1	1	1	1	1	1	1	1	1	1	1	1	1	1	1	1	1	1	1	1	1	1	1	1	1	1	1	1	1	1	1	1	1	1	1	1	1	1	1	1	1	1	1	1	1	1	1	1	1	1	1	1	1	1	1	1	1	1	1	1	1	1	1	1	0	1	1	1	1	1	1	1	1	1	1	1	1	1	1	0	1	1	1	1	1	1	1	1	1	1	1	1	1	1	1	1	1	1	1	1	1	0	1	1	1	1	1	1	1	1	1	1	NA	1	1	1	1	1	1	1	1	1	1	1	1	1	1	1	1	1	1	1	1	1	1	1	1	1	1	1	1	1	1	1	1	1	0	1	1	1	1	1	1	1	1	1	1	1	1	1	1	1	1	1	1	1	1	1	1	1	1	1	1	1	1	1	1	1	1	1	1	1	1	1	1	1	1	1	1	1	1	1	1	1	1	1	1	1	1	1	1	1	1	1	1	1	1	1	1	1	1	1	1	1	1	1	1	1	1	1	1	1	1	1	1	1	1	1	1	1	1	1	1	1	1	1	1	1	1	0	1	1	0	1	1	0	0	1	1	0	1	1	1	1	1	1	1	1	1	1	1	1	1	1	1	1	1	1	1	1	1	1	1	1	1	1	1	1	1	1	1	1	1	1	1	1	1	1	NA	1	1	1	1	1	1	1	1	1	1	1	1	1	1	NA	1	1	1	1	1	1	1	1	1	1	1	1	1	NA	1	1	1	1	1	1	1	1	1	1	1	1	1	1	1	1	1	1	1	1	1	1	1	NA	1	1	1	1	1	1	NA	1	1	1	1	1	1	NA	NA	1	1	NA	1	NA	1	NA	1	NA	1	1	1	1	NA	1	1	1	NA	1	1	NA	NA	1	1	1	NA	NA	NA	1	1	1	1	NA	NA	NA	1	1	NA	NA	NA	NA	NA	NA	NA	1	NA	NA	NA	NA	NA	1	NA	1	NA	NA	1	NA	NA	1	NA	1	1	0	1	1	1	1	1	1	1	1	1	1	1	1	1	1	1	1	1	1	1	1	1	1	1	NA	1	1	1	1	1	1	1	1	1	1	1	1	1	1	1	1	1	1	1	1	1	1	1	1	1	NA	NA	1	1	1	1	NA	1	1	NA	1	1	1	1	1	1	1	1	1	1	1	1	1	1	1	1	1
8	323221	MAL08-324349	0	1	1	0	1	1	1	0	1	0	1	1	1	1	1	1	1	1	1	0	1	1	1	0	1	0	1	0	0	0	1	0	0	0	1	1	1	1	1	0	1	0	1	1	0	1	1	1	1	1	1	1	1	1	1	1	0	0	1	1	1	1	0	1	1	1	1	0	1	0	0	1	1	1	1	0	1	1	1	1	0	0	1	0	1	1	1	0	1	1	1	1	1	1	1	1	0	1	1	1	0	1	1	0	1	0	0	0	0	0	1	1	1	1	1	1	1	1	1	1	1	1	1	1	1	1	0	1	1	1	0	1	1	1	1	1	1	0	1	0	1	1	NA	0	1	1	1	0	0	0	0	1	1	1	1	1	0	0	1	0	0	1	0	0	1	0	1	0	1	1	1	0	1	1	1	1	1	0	0	1	0	1	1	0	1	0	1	1	1	0	1	1	1	0	1	1	1	1	1	1	0	1	1	1	1	1	1	1	0	1	1	0	0	0	0	1	1	1	1	1	1	1	1	1	1	1	1	0	0	0	1	1	1	1	1	0	1	1	1	1	0	1	1	1	1	0	1	0	1	1	1	1	1	1	1	1	0	1	1	1	1	1	1	1	1	1	1	1	1	1	1	1	1	0	0	1	1	1	1	1	1	1	1	1	1	1	1	1	0	1	1	1	1	1	1	1	1	1	1	1	1	1	1	1	1	1	1	1	1	0	1	1	1	1	1	1	1	1	1	1	1	1	1	1	1	0	0	0	0	0	1	1	1	NA	0	0	0	0	0	1	1	1	0	0	0	0	0	NA	1	1	1	1	1	1	1	1	1	1	1	1	NA	1	1	1	1	1	1	1	1	1	1	NA	0	1	1	1	1	1	NA	1	1	1	NA	1	1	1	1	1	1	NA	1	1	1	NA	1	NA	1	1	0	0	1	1	1	1	1	1	1	1	1	1	1	1	NA	NA	1	NA	1	1	1	NA	NA	NA	1	1	NA	NA	NA	NA	NA	NA	NA	NA	1	NA	NA	1	NA	1	NA	NA	NA	NA	1	NA	NA	1	1	0	1	1	1	1	1	0	1	0	1	1	0	0	0	0	1	1	1	1	1	0	0	1	1	1	1	1	1	1	1	1	1	1	1	1	1	1	1	1	1	1	1	1	1	1	1	1	1	1	1	1	1	1	1	1	1	1	1	1	1	1	NA	1	1	1	1	1	1	1	1	1	1	1	1	1	1	1	1	1
8	328025	MAL08-329153	1	1	0	1	0	0	0	1	0	1	0	0	0	0	0	0	0	1	0	1	0	0	1	1	0	1	0	1	1	1	0	1	1	1	1	1	0	0	0	1	1	1	0	0	1	0	0	0	0	1	1	0	0	1	1	0	1	1	1	1	0	1	1	1	1	1	1	1	1	1	1	1	1	1	1	1	1	1	1	1	1	1	1	1	1	0	0	1	0	0	0	0	0	0	1	0	1	0	1	1	1	0	0	1	0	1	1	1	1	1	0	0	0	1	0	1	1	0	1	1	0	1	1	0	0	0	1	0	0	0	1	1	1	0	1	0	1	1	0	1	NA	0	1	1	1	0	0	1	1	1	1	1	1	1	1	1	1	1	1	1	1	1	1	1	1	1	1	1	1	1	1	1	1	1	0	1	1	1	1	0	1	0	0	1	0	1	0	0	0	1	0	1	0	1	0	1	1	0	1	0	1	0	0	0	1	0	0	0	1	0	0	1	1	1	1	0	1	0	0	0	0	0	0	1	0	0	0	1	1	1	0	0	0	0	0	1	1	1	1	1	1	0	1	0	1	1	1	0	1	1	0	0	1	0	0	0	1	0	0	0	0	0	0	1	0	0	0	0	0	0	0	1	0	1	1	0	0	0	0	0	0	0	0	1	0	1	0	1	1	0	0	0	0	0	0	0	1	1	0	0	1	0	1	1	0	0	0	0	0	1	0	1	0	1	1	0	0	0	0	1	0	0	0	0	0	1	1	1	1	1	0	0	0	NA	1	1	1	1	1	0	0	0	1	1	1	1	1	0	0	0	0	0	0	0	0	0	0	0	0	0	NA	0	0	0	0	0	0	0	0	0	0	0	1	0	0	0	0	0	NA	0	0	0	NA	0	0	0	0	0	0	NA	0	0	0	NA	0	NA	0	0	1	1	0	0	0	NA	0	0	0	NA	NA	0	0	0	NA	NA	NA	1	0	NA	0	NA	NA	NA	0	0	NA	NA	NA	NA	NA	NA	NA	1	NA	NA	NA	NA	NA	NA	NA	NA	NA	NA	0	NA	NA	NA	NA	1	0	0	0	0	0	1	0	1	0	0	1	1	1	1	0	0	0	0	0	1	1	0	0	0	0	0	0	0	0	0	0	0	0	0	0	0	0	0	0	0	0	0	0	NA	0	0	0	0	0	0	NA	NA	NA	0	NA	0	NA	NA	0	0	NA	0	0	0	0	0	0	0	0	0	0	0	0	0	0	0	NA	0
8	412981	MAL08-414103	0	1	1	1	1	1	1	0	1	1	1	1	1	1	1	1	1	1	1	0	1	1	0	0	0	0	1	0	0	0	1	0	0	0	0	NA	1	1	1	0	0	0	0	1	0	1	1	0	0	1	1	0	0	0	1	0	1	0	1	1	1	1	1	1	1	1	1	0	1	0	1	1	1	1	0	0	1	1	0	0	0	0	1	0	1	1	0	1	1	1	1	1	0	1	1	1	0	1	1	0	NA	1	1	1	0	0	0	0	0	0	0	0	1	0	1	0	0	1	0	0	1	0	1	0	1	1	0	0	1	1	NA	1	1	0	1	0	1	0	0	0	0	0	1	1	1	0	0	0	1	1	1	1	1	0	1	1	1	0	1	1	0	1	0	0	1	0	1	0	1	1	1	0	1	1	1	0	1	0	0	1	0	1	1	0	1	0	0	0	0	1	0	1	0	1	1	1	1	0	1	1	1	0	0	0	1	1	1	1	0	1	1	0	0	0	0	1	1	1	1	1	1	1	1	0	1	1	1	1	0	0	1	1	1	0	1	1	0	0	0	1	0	1	1	0	0	0	1	0	1	1	1	1	1	1	1	0	0	0	0	0	1	1	0	1	1	1	1	1	1	0	0	1	0	1	0	0	0	1	1	0	1	0	1	1	0	1	0	1	1	0	0	1	0	0	0	1	1	1	0	0	1	1	0	1	0	0	0	1	1	1	1	1	1	0	0	1	0	1	1	0	1	1	0	1	1	1	1	1	1	1	1	1	1	NA	1	1	1	1	1	0	1	0	1	1	1	1	1	1	1	1	1	0	0	0	0	1	0	0	1	NA	NA	0	1	1	0	0	1	0	1	0	1	NA	1	0	1	0	0	0	NA	1	1	1	NA	1	1	NA	NA	1	1	NA	1	NA	1	NA	1	NA	1	1	0	0	1	1	1	NA	1	1	NA	NA	NA	1	1	1	1	NA	NA	NA	1	NA	NA	NA	NA	NA	0	1	NA	NA	NA	NA	NA	NA	NA	NA	NA	NA	NA	NA	NA	1	NA	NA	NA	NA	0	NA	NA	NA	1	1	1	0	0	0	0	1	0	1	0	0	1	NA	1	1	1	1	1	1	1	1	1	0	0	0	1	1	NA	1	0	0	1	0	0	1	0	0	1	1	0	1	1	1	1	NA	1	1	1	0	1	1	NA	1	1	1	1	1	NA	NA	0	0	NA	0	0	0	1	1	1	1	0	0	0	0	0	0	1	1	NA	1
8	414093	MAL08-415215	1	1	0	1	0	0	0	1	0	1	0	0	0	0	0	0	0	0	0	1	0	0	1	NA	1	1	0	1	1	1	0	1	1	1	1	1	0	0	0	1	1	1	1	0	1	0	0	1	1	0	0	1	1	1	0	1	0	1	0	0	NA	0	0	0	0	0	0	1	0	1	0	0	0	0	0	1	1	1	1	1	1	1	1	1	0	0	1	1	0	0	0	0	1	0	1	0	0	1	1	1	1	0	0	1	1	1	1	1	1	1	1	1	0	1	0	1	1	0	1	1	0	1	0	1	0	0	0	1	0	0	0	1	1	1	0	1	0	1	1	1	1	1	0	0	0	1	1	1	0	0	0	0	0	1	0	0	0	1	0	0	1	0	1	1	0	1	0	1	0	0	0	1	0	0	0	0	1	1	1	0	1	0	0	1	0	0	1	1	1	1	1	1	1	1	1	1	1	1	0	1	1	1	1	1	1	0	1	1	1	0	0	1	1	1	1	0	1	0	0	0	0	0	0	1	0	0	0	1	1	1	0	0	0	1	0	0	1	1	1	1	1	1	0	1	1	1	1	1	0	0	1	1	1	0	1	1	1	1	1	1	1	1	1	1	1	1	1	0	0	1	1	1	1	1	1	1	1	0	NA	1	1	1	1	0	1	1	1	1	1	1	1	0	1	1	1	0	1	1	1	1	1	1	1	1	1	1	1	0	NA	1	0	1	0	1	1	0	1	0	0	1	0	0	1	0	0	1	1	1	1	1	0	0	0	NA	1	1	1	1	1	1	0	1	1	1	1	1	1	0	0	0	0	1	1	1	1	0	1	1	0	0	NA	1	0	0	1	1	0	1	0	1	0	NA	1	1	0	1	1	1	NA	0	0	0	NA	0	0	0	NA	0	0	NA	NA	NA	0	NA	0	NA	0	0	1	1	NA	0	0	NA	0	0	NA	NA	NA	0	0	0	0	NA	NA	NA	0	NA	NA	NA	NA	NA	NA	0	NA	NA	NA	NA	NA	NA	NA	NA	NA	NA	NA	NA	NA	NA	NA	NA	NA	NA	1	NA	NA	NA	NA	1	0	0	1	1	1	1	1	1	1	1	1	1	1	1	NA	0	0	0	0	1	1	1	1	1	0	NA	NA	0	1	1	0	1	1	0	1	1	0	0	1	0	0	0	0	NA	0	0	0	1	0	0	NA	NA	NA	0	NA	0	NA	0	NA	1	NA	1	1	1	0	0	0	0	1	1	1	1	1	1	0	0	NA	0
8	417760	MAL08-418882	0	0	0	0	0	0	0	0	0	0	0	0	0	0	0	0	0	0	0	0	0	0	0	0	0	0	0	0	0	0	0	0	0	0	0	0	0	0	0	0	0	0	0	0	0	0	0	0	0	0	0	0	0	0	0	0	0	0	0	0	0	0	0	0	0	0	0	0	0	0	0	0	0	0	0	0	0	0	0	0	0	0	0	0	0	0	0	0	0	0	0	0	0	0	0	0	0	0	0	0	0	0	0	0	0	0	0	0	0	0	0	0	0	0	0	0	0	0	0	0	0	0	0	0	0	0	0	0	0	0	0	0	0	0	0	0	0	0	0	0	0	0	0	0	0	0	0	0	0	0	0	0	0	0	0	0	0	0	0	0	0	0	0	0	0	0	0	0	0	0	0	0	0	0	0	0	0	0	0	0	0	0	0	0	0	0	0	0	0	0	0	0	0	0	0	0	0	0	0	0	0	0	0	0	0	0	0	0	0	0	0	0	0	0	0	0	0	0	0	0	0	0	0	0	0	0	0	0	0	0	0	0	0	0	0	0	0	0	0	0	0	0	0	0	0	0	0	0	0	0	1	0	0	0	0	0	0	0	0	0	0	0	0	0	0	0	0	0	0	1	0	0	1	0	0	1	1	0	0	1	0	0	0	0	1	0	0	0	0	0	0	0	0	0	0	0	0	0	0	0	0	1	1	0	0	0	0	0	0	0	0	0	0	1	1	0	0	0	0	0	0	0	0	0	0	0	0	0	0	0	0	0	0	NA	0	0	0	0	0	0	0	0	0	0	0	0	0	0	0	0	0	0	0	0	0	0	0	0	0	0	NA	0	0	0	0	0	0	0	0	0	0	NA	0	0	0	0	0	0	0	0	0	0	0	0	0	0	NA	0	0	NA	0	NA	0	NA	0	NA	0	0	0	0	0	0	0	0	0	0	0	NA	NA	0	0	0	0	NA	NA	0	0	NA	0	NA	NA	NA	0	0	NA	NA	NA	NA	NA	NA	NA	NA	0	NA	NA	NA	NA	0	NA	NA	NA	NA	0	NA	NA	NA	NA	0	0	0	0	0	0	0	0	0	0	1	0	0	0	0	0	0	0	0	0	0	0	0	0	0	0	0	NA	0	0	0	0	0	0	0	0	0	0	0	0	0	0	0	0	NA	0	0	0	0	0	0	0	0	NA	0	0	0	0	0	0	0	0	0	0	0	0	0	0	0	0	0	0	0	0	0	0	0	0	0
8	422166	MAL08-423288	0	0	0	0	0	0	0	0	0	0	0	0	0	0	0	0	0	1	0	0	0	0	0	0	1	0	0	0	0	1	0	0	0	0	1	0	0	0	0	1	0	1	0	0	0	0	0	1	1	1	1	1	1	0	1	1	1	0	1	1	NA	1	1	1	1	1	1	0	1	0	1	1	1	1	1	0	1	0	NA	1	0	0	0	0	1	0	0	0	0	0	0	0	0	0	1	0	1	0	0	1	0	0	0	1	1	0	0	0	0	0	1	1	0	1	0	0	1	0	0	0	0	0	1	1	0	0	0	1	0	0	0	0	1	0	1	0	1	0	1	0	1	1	1	1	1	0	1	0	1	1	1	1	0	0	0	1	1	0	1	1	0	1	0	0	1	0	1	0	1	1	1	0	1	1	0	1	0	1	0	0	0	0	0	1	0	1	0	0	0	0	0	0	0	0	0	0	0	0	0	0	0	0	0	0	0	0	0	0	0	0	0	0	0	0	0	0	0	0	0	0	0	0	0	0	0	0	0	0	0	0	0	0	0	0	0	1	NA	NA	1	0	1	0	0	1	NA	0	0	0	0	0	0	0	0	0	0	0	0	0	0	0	0	0	0	0	0	0	0	0	0	0	0	0	0	0	0	0	0	0	0	0	0	0	0	0	0	0	0	0	1	1	1	0	1	1	1	0	0	0	0	0	0	0	0	0	0	0	0	0	0	0	0	0	0	0	0	0	1	0	0	1	0	0	1	0	0	0	0	0	0	0	0	0	0	NA	0	0	0	0	0	0	0	0	0	0	0	0	0	0	0	0	0	0	0	0	0	0	0	0	0	0	NA	0	0	0	0	0	0	0	0	0	0	NA	0	0	0	0	0	0	NA	0	0	0	0	0	0	0	0	0	0	NA	0	0	0	0	0	NA	0	0	0	0	0	0	0	0	0	0	0	0	NA	0	0	0	0	NA	0	0	0	0	0	NA	NA	NA	0	0	NA	NA	NA	NA	NA	NA	NA	NA	0	NA	NA	NA	0	0	NA	0	NA	NA	0	NA	0	0	NA	0	0	0	0	0	0	0	0	0	0	0	0	0	0	0	0	0	0	0	0	0	0	0	0	0	0	0	0	0	0	0	0	0	0	0	0	0	0	0	0	0	0	0	0	NA	0	0	0	0	0	0	NA	0	NA	0	NA	0	0	0	0	0	NA	0	0	0	0	0	0	0	0	0	0	0	0	0	0	0	NA	0
8	471333	MAL08-472454	NA	NA	NA	NA	NA	NA	NA	NA	NA	NA	NA	NA	NA	NA	NA	NA	NA	NA	NA	NA	NA	NA	NA	NA	NA	NA	NA	NA	NA	NA	NA	NA	NA	NA	NA	NA	NA	NA	NA	NA	NA	NA	NA	NA	NA	NA	NA	NA	NA	NA	NA	NA	NA	NA	NA	NA	NA	NA	NA	NA	NA	NA	NA	NA	NA	NA	NA	NA	NA	NA	NA	NA	NA	NA	NA	NA	NA	NA	NA	NA	NA	NA	NA	NA	NA	NA	NA	NA	NA	NA	NA	NA	NA	NA	NA	NA	NA	NA	NA	NA	NA	NA	NA	NA	NA	NA	NA	NA	NA	NA	NA	NA	NA	NA	NA	NA	NA	NA	NA	NA	NA	NA	NA	NA	NA	NA	NA	NA	NA	NA	NA	NA	NA	NA	NA	NA	NA	NA	NA	NA	NA	NA	NA	NA	NA	NA	NA	NA	NA	NA	NA	NA	NA	NA	NA	NA	NA	NA	NA	NA	NA	NA	NA	NA	NA	NA	NA	NA	NA	NA	NA	NA	NA	NA	NA	NA	NA	NA	NA	NA	NA	NA	NA	NA	NA	NA	NA	NA	NA	NA	NA	NA	NA	NA	NA	NA	NA	NA	NA	NA	NA	NA	NA	NA	NA	NA	NA	NA	NA	NA	NA	NA	NA	NA	NA	NA	NA	NA	NA	NA	NA	NA	NA	NA	NA	NA	NA	NA	NA	NA	NA	NA	NA	NA	NA	NA	NA	NA	NA	NA	NA	NA	NA	NA	NA	NA	NA	NA	NA	NA	NA	NA	NA	NA	NA	NA	NA	NA	NA	NA	NA	NA	NA	NA	NA	NA	NA	NA	NA	NA	NA	NA	NA	NA	NA	NA	NA	NA	NA	NA	NA	NA	NA	NA	NA	NA	NA	NA	NA	NA	NA	NA	NA	NA	NA	NA	NA	NA	NA	NA	NA	NA	NA	NA	NA	NA	NA	NA	NA	NA	NA	NA	NA	NA	NA	NA	NA	NA	NA	NA	NA	NA	NA	NA	NA	NA	NA	NA	NA	NA	NA	NA	NA	NA	NA	NA	NA	NA	NA	NA	NA	NA	NA	NA	NA	NA	NA	NA	NA	NA	NA	NA	NA	NA	NA	NA	NA	NA	NA	NA	NA	NA	NA	NA	NA	NA	NA	NA	NA	NA	NA	NA	NA	NA	NA	NA	NA	NA	NA	NA	NA	NA	NA	NA	NA	NA	NA	NA	NA	NA	NA	NA	NA	NA	NA	NA	NA	NA	NA	NA	NA	NA	NA	NA	NA	NA	NA	NA	NA	NA	NA	NA	NA	NA	NA	NA	NA	NA	NA	NA	NA	NA	NA	NA	NA	NA	NA	NA	NA	NA	NA	NA	NA	NA	NA	NA	NA	NA	NA	NA	NA	NA	NA	NA	NA	NA	NA	NA	NA	NA	NA	NA	NA	NA	NA	NA	NA	NA	NA	NA	NA	NA	NA	NA	NA	NA	NA	NA	NA	NA	NA	NA	NA	NA	NA	NA	NA	NA	NA	NA	NA	NA	NA	NA	NA	NA	NA	NA	NA	NA	NA	NA	NA	NA	NA	NA	NA	NA	NA	NA	NA	NA	NA	NA	NA	NA	NA	NA	NA	NA	NA	NA	NA	NA	NA	NA	NA	NA	NA	NA	NA	NA	NA	NA	NA	NA
8	476310	MAL08-477431	0	0	1	0	1	1	1	0	1	0	1	1	1	1	1	1	1	0	1	0	1	1	1	0	1	NA	1	0	0	0	1	0	0	0	0	1	1	1	1	1	1	1	0	1	0	1	1	1	1	0	0	0	0	0	0	0	0	0	0	0	0	0	0	0	0	0	0	0	0	0	0	0	0	0	1	0	1	0	1	1	0	0	0	0	0	1	0	0	1	1	1	1	0	1	1	1	1	0	0	0	0	1	1	1	1	0	0	0	0	0	0	1	1	0	1	1	0	1	1	1	1	1	0	1	1	1	1	1	1	1	1	0	1	0	0	0	0	0	0	0	0	0	0	0	0	0	0	0	0	0	0	0	1	0	1	0	0	0	0	0	0	0	0	0	0	0	0	0	0	0	0	0	0	0	1	1	0	0	0	1	0	1	1	0	1	1	0	0	0	0	0	0	0	0	0	0	0	0	1	0	0	0	0	0	0	1	0	0	0	1	1	0	0	0	0	1	0	1	1	1	1	1	1	1	1	1	1	0	0	0	1	1	1	0	1	0	1	1	0	0	0	0	1	1	1	0	0	0	0	1	1	0	0	1	0	0	0	0	0	0	0	0	0	0	0	0	0	1	1	0	0	0	0	0	0	0	0	1	1	0	0	0	0	1	0	0	0	0	1	1	1	1	1	1	0	1	0	0	0	0	0	1	0	0	0	0	0	1	1	0	1	0	1	0	0	1	1	0	1	0	1	1	1	1	1	0	0	0	0	0	1	1	1	NA	0	0	0	0	0	0	1	0	0	0	0	0	0	NA	1	1	1	0	0	0	0	1	0	0	1	1	NA	0	1	1	0	0	1	0	1	0	1	NA	0	0	1	0	0	0	NA	1	1	1	NA	1	NA	NA	NA	1	1	NA	1	NA	NA	1	1	NA	1	1	0	0	1	1	1	NA	1	1	1	1	NA	1	NA	NA	NA	NA	NA	NA	1	1	1	NA	NA	NA	NA	1	NA	NA	NA	NA	NA	NA	1	NA	0	NA	NA	NA	NA	NA	NA	1	NA	NA	0	NA	NA	NA	NA	0	1	0	0	0	0	0	0	0	0	0	0	0	0	0	1	1	1	1	1	0	0	0	0	0	1	1	1	1	0	0	1	0	0	1	0	0	1	1	0	1	1	1	1	NA	1	1	1	0	1	1	1	NA	NA	1	1	1	1	NA	0	0	NA	0	0	0	1	1	1	1	0	0	0	0	0	0	1	1	0	1
8	501054	MAL08-502175	0	0	1	0	1	1	1	0	1	0	1	1	1	1	1	1	1	0	1	0	1	1	1	0	1	0	1	0	0	1	1	0	0	0	1	1	1	1	1	1	1	1	0	1	0	1	1	1	1	0	0	1	1	0	0	1	0	0	0	0	1	0	0	0	0	0	0	1	0	0	0	0	0	0	1	0	1	0	1	1	0	0	0	0	0	1	0	0	1	1	1	1	0	1	1	1	0	0	0	1	0	1	1	1	1	0	0	0	0	1	1	1	1	1	1	1	1	1	1	1	1	1	1	1	1	1	1	1	1	1	1	0	1	0	0	0	0	0	1	0	1	1	0	0	0	0	1	0	0	0	0	0	1	0	1	0	0	1	0	0	0	0	0	0	0	0	0	0	0	0	0	1	0	1	1	1	0	1	0	1	0	1	1	1	1	0	0	0	0	0	0	0	0	0	0	0	0	0	0	0	0	0	0	0	0	0	0	0	0	1	1	0	0	0	0	1	0	1	1	1	1	1	1	1	1	1	1	0	0	0	1	1	1	0	1	0	1	1	1	0	1	0	1	1	1	NA	0	0	1	1	0	0	0	0	0	0	0	0	0	0	0	0	0	0	0	0	0	0	1	0	0	0	0	0	0	0	0	0	0	0	0	0	0	0	0	0	0	0	1	1	1	1	1	1	1	1	0	0	0	0	0	0	0	0	0	0	0	1	1	0	1	0	1	0	0	1	1	1	1	1	1	1	1	1	1	0	0	0	0	0	1	1	1	NA	0	0	0	0	0	0	1	0	0	0	0	0	0	0	1	0	1	0	0	0	0	1	0	0	1	NA	NA	0	1	1	0	0	1	0	0	0	1	NA	0	0	1	0	0	0	NA	0	1	0	1	1	1	1	NA	1	1	NA	1	1	1	NA	1	NA	1	1	0	0	1	1	1	NA	1	1	1	1	NA	1	1	1	NA	NA	NA	0	1	1	1	NA	NA	NA	0	1	NA	NA	NA	NA	NA	0	NA	NA	NA	NA	NA	0	NA	1	NA	1	NA	NA	0	NA	NA	1	NA	0	1	1	0	0	0	0	0	0	0	1	0	0	0	0	NA	1	1	0	1	0	0	0	0	0	0	0	0	0	0	0	1	0	0	1	0	0	0	1	0	1	1	1	1	0	1	1	1	0	1	1	NA	0	1	1	1	1	1	1	0	0	0	0	0	0	1	1	0	0	0	0	0	0	0	0	1	1	0	1
8	505739	MAL08-506860	1	1	1	1	1	1	1	1	1	1	1	1	1	1	1	1	1	0	1	1	1	1	1	1	1	1	1	1	1	1	1	1	1	1	1	1	1	1	1	1	1	1	1	1	1	1	1	1	1	0	0	1	1	1	0	1	0	1	0	0	1	0	0	0	0	0	0	1	0	1	0	0	0	0	1	1	1	1	1	1	1	1	1	1	0	1	1	1	1	1	1	1	1	1	0	1	1	1	1	1	1	1	1	1	1	1	1	1	1	1	1	1	1	1	1	1	1	1	1	1	1	1	1	1	1	1	1	1	1	1	1	1	1	1	0	1	0	1	1	1	1	1	0	0	0	1	1	1	0	0	0	0	1	1	1	0	0	1	0	0	1	0	1	1	0	1	0	1	0	0	0	1	0	1	1	1	1	1	1	1	1	1	1	1	1	1	1	1	1	1	1	1	1	1	1	1	1	1	1	1	1	1	1	1	1	1	1	1	1	1	1	1	1	1	1	1	1	1	1	1	1	1	1	1	1	1	1	1	1	1	1	1	1	1	1	0	1	1	1	1	1	1	1	1	1	1	1	1	1	1	1	1	1	1	1	1	1	1	1	1	1	1	1	1	1	1	1	1	1	1	1	1	1	1	1	1	1	1	1	1	1	1	1	1	1	1	1	1	1	1	1	1	1	1	1	1	1	1	1	1	1	1	1	1	1	1	1	1	1	1	1	1	1	1	1	1	1	1	1	1	1	1	1	1	1	1	1	1	1	1	1	1	1	NA	1	1	1	1	1	1	1	1	1	1	1	1	1	1	1	1	1	1	1	1	1	1	1	1	1	1	NA	1	1	1	1	1	1	1	1	1	1	NA	1	1	1	1	1	1	NA	1	1	1	1	1	1	1	1	1	1	NA	1	1	1	NA	1	NA	1	1	1	1	1	1	1	1	1	1	1	1	1	1	1	1	NA	NA	1	1	1	NA	1	NA	NA	NA	1	1	NA	NA	NA	NA	NA	NA	NA	NA	1	NA	NA	1	NA	1	NA	1	NA	NA	1	NA	NA	1	NA	1	1	0	1	1	1	1	1	1	1	1	1	1	1	1	1	1	1	1	1	1	1	1	1	1	1	1	1	1	1	1	1	1	1	1	1	1	1	1	1	1	1	1	1	1	1	1	1	1	1	1	NA	1	NA	1	1	1	1	1	1	1	1	1	1	1	1	1	1	1	1	1	1	1	1	1	1	1	1	1
8	509156	MAL08-510277	1	1	1	1	1	1	1	1	1	1	1	1	1	1	1	1	1	1	1	1	1	1	1	1	0	1	1	1	1	1	1	1	1	1	1	1	1	1	1	0	1	0	1	1	1	1	1	0	0	1	1	1	1	1	1	1	1	1	1	1	NA	1	1	1	1	1	1	0	1	1	1	1	1	1	0	1	1	1	1	1	1	1	1	1	1	1	1	1	1	1	1	1	1	1	1	1	1	1	1	1	1	1	1	1	0	1	1	1	1	0	1	0	1	1	1	1	1	1	1	1	1	1	1	0	1	1	0	0	1	1	0	1	1	1	1	1	1	1	1	1	NA	1	NA	1	1	1	1	1	1	1	1	1	1	1	1	1	1	0	1	1	1	1	1	1	1	1	1	1	1	1	1	0	1	1	1	0	1	1	1	1	1	1	1	1	1	1	0	1	1	1	1	1	1	1	1	1	1	1	0	1	1	0	0	0	1	0	1	1	1	1	1	1	1	1	1	1	1	1	1	1	1	1	1	1	1	1	1	1	1	1	1	1	1	1	1	1	1	1	1	1	1	1	1	1	1	1	1	1	0	1	0	1	1	0	1	1	1	1	1	1	1	1	1	1	1	1	1	0	1	1	1	1	1	1	1	1	1	0	0	1	1	1	1	0	1	1	1	1	1	0	0	1	0	0	1	1	1	1	1	1	1	0	1	1	1	1	1	1	1	1	1	1	1	1	1	1	0	1	1	1	1	1	0	1	1	NA	1	1	1	1	1	1	1	NA	1	1	1	1	1	1	1	0	1	1	1	1	1	NA	1	0	1	0	0	0	0	1	0	0	1	NA	NA	0	1	1	0	0	1	0	0	0	1	NA	1	0	1	0	0	0	NA	NA	1	0	1	1	1	1	1	1	1	NA	1	NA	1	NA	1	NA	1	1	1	1	1	1	1	1	NA	1	1	1	1	1	1	1	NA	NA	1	1	1	1	1	NA	NA	NA	0	1	NA	NA	NA	NA	NA	NA	NA	NA	1	NA	NA	1	NA	1	NA	1	NA	NA	0	NA	NA	1	NA	1	1	1	0	0	0	1	0	1	0	NA	1	NA	1	1	NA	1	1	0	1	1	1	0	0	0	0	NA	NA	0	0	0	1	0	0	1	0	0	0	1	0	1	1	1	1	NA	1	1	NA	0	1	1	NA	NA	NA	NA	NA	1	NA	NA	NA	NA	NA	0	0	0	1	1	NA	0	0	NA	0	0	0	0	1	1	NA	1
8	549685	MAL08-550806	1	1	1	0	1	1	1	1	1	0	1	1	1	1	1	1	1	1	1	1	1	1	1	1	1	1	1	1	1	1	1	1	1	1	1	1	1	1	1	1	1	1	0	1	1	1	1	1	1	1	1	1	1	1	1	1	1	1	1	1	1	1	1	1	1	1	1	1	1	1	1	1	1	1	1	1	1	1	1	1	1	1	1	1	1	1	0	0	1	1	1	1	0	1	0	1	1	1	0	1	1	1	1	1	1	1	1	1	1	1	1	1	1	1	1	1	1	1	1	1	1	1	1	1	1	1	1	1	1	1	1	1	1	0	1	0	1	1	1	1	1	1	1	1	1	1	1	1	1	1	1	1	1	1	1	1	1	1	1	1	1	1	1	1	1	1	1	1	1	1	1	1	1	1	1	1	1	1	1	1	1	1	1	1	1	1	0	0	0	1	0	1	1	1	0	1	1	0	0	0	1	0	0	0	1	0	0	0	1	1	1	1	1	1	1	1	0	1	1	1	1	1	1	1	1	1	1	0	1	1	1	1	1	1	1	1	1	1	1	1	1	0	1	1	1	1	1	1	1	1	0	0	1	0	1	0	1	0	0	0	0	0	0	1	0	0	0	0	1	1	0	1	1	1	1	1	1	0	0	1	1	0	1	0	0	1	0	1	1	1	1	1	1	1	1	1	0	0	0	0	0	0	1	0	0	0	1	1	1	0	1	0	1	1	1	1	1	NA	1	1	1	1	1	1	1	0	0	0	0	0	1	1	1	NA	0	0	0	0	0	0	1	0	0	0	0	0	0	0	1	0	1	0	0	0	0	1	0	0	1	1	NA	0	1	1	0	0	1	0	0	0	1	NA	0	0	1	0	0	0	NA	0	1	0	NA	1	1	1	1	1	1	NA	1	1	1	NA	1	NA	1	1	1	1	1	1	1	1	NA	1	1	1	NA	1	1	1	NA	NA	NA	1	1	1	1	NA	NA	NA	0	1	NA	NA	NA	NA	NA	NA	NA	NA	0	NA	NA	NA	NA	1	NA	1	NA	NA	0	NA	NA	1	NA	0	1	0	0	0	0	0	0	0	0	1	0	0	0	0	1	1	1	0	1	0	0	0	0	0	0	0	NA	0	0	0	1	0	0	1	0	0	0	1	0	1	1	1	1	0	1	1	1	0	1	1	1	0	1	1	1	1	1	NA	0	0	0	0	0	0	1	1	0	0	0	0	0	0	0	0	1	1	NA	1
8	597854	MAL08-598974	1	0	1	NA	1	1	1	1	NA	0	1	1	1	1	1	1	1	1	1	1	1	1	1	1	1	1	1	1	1	1	1	1	1	1	0	1	1	1	1	1	1	1	0	1	1	1	1	1	1	1	1	0	0	1	1	0	1	1	1	1	0	1	1	1	1	1	1	1	1	NA	1	1	1	1	0	1	1	0	0	1	1	1	0	1	1	1	0	0	1	1	1	1	0	1	1	1	0	0	0	0	NA	1	1	1	1	1	1	1	1	1	0	1	1	0	1	1	0	1	1	1	1	1	1	1	1	1	0	1	1	1	0	0	1	0	1	0	1	1	1	1	0	0	1	1	1	1	0	1	1	1	1	1	1	1	1	1	1	1	1	1	1	1	1	1	1	1	1	1	1	1	1	1	1	0	1	0	0	0	1	1	1	1	1	1	1	0	0	0	0	1	0	0	1	1	0	0	0	0	0	0	1	0	0	0	0	0	0	0	1	1	1	1	1	1	1	1	0	1	1	1	1	1	1	1	1	1	1	0	1	1	1	1	1	0	1	1	0	0	0	0	0	0	1	1	1	1	0	0	0	0	1	0	0	0	0	0	1	0	0	0	0	0	0	0	0	0	0	0	1	0	0	0	0	1	1	0	0	0	0	0	0	0	0	0	0	0	0	0	1	1	1	1	1	1	0	1	1	1	0	0	0	1	0	0	0	0	1	1	1	0	1	0	1	0	0	1	1	1	NA	0	1	1	1	1	1	0	0	0	0	0	1	1	1	NA	0	0	0	0	0	0	1	0	0	0	0	0	0	0	1	0	1	0	0	0	0	1	0	0	1	1	NA	0	1	1	0	0	1	0	0	0	1	NA	0	0	1	0	0	0	0	0	1	0	NA	1	1	1	NA	1	1	NA	1	NA	1	NA	1	NA	1	1	1	1	NA	1	1	NA	NA	1	1	NA	NA	1	1	1	NA	NA	NA	NA	1	NA	NA	1	NA	NA	0	1	NA	NA	NA	NA	NA	NA	NA	NA	NA	NA	NA	NA	NA	NA	NA	NA	NA	NA	0	NA	NA	1	NA	0	1	1	0	0	0	0	0	0	0	0	0	0	0	0	1	1	1	0	1	0	0	0	0	0	0	0	0	0	0	0	1	0	0	1	0	0	0	1	0	1	1	1	1	0	1	1	1	0	1	1	NA	0	NA	1	1	1	1	NA	0	0	NA	0	0	0	1	1	0	0	0	0	0	0	0	0	1	1	0	1
8	619138	MAL08-620258	0	0	1	0	1	1	1	0	1	0	1	1	1	1	1	1	1	0	1	0	1	1	0	0	0	0	1	0	0	0	0	0	0	0	1	0	1	1	1	0	0	0	0	1	0	1	0	0	0	0	0	1	0	0	0	0	0	0	0	0	0	0	0	0	0	0	0	0	0	1	0	0	0	0	0	0	0	1	0	0	0	0	1	0	0	1	0	0	1	1	1	1	0	1	0	1	0	0	0	1	0	1	1	0	0	0	0	0	0	0	0	0	1	1	1	0	1	1	0	0	1	0	0	0	1	1	1	0	1	1	1	0	0	NA	0	0	0	NA	0	0	0	0	NA	0	0	0	0	0	0	0	0	0	0	0	0	0	0	0	0	0	0	0	0	0	0	0	0	0	0	0	0	0	0	0	1	0	0	0	0	1	0	1	1	0	1	0	0	0	0	0	0	0	0	0	0	0	0	0	0	0	0	0	0	0	0	0	0	0	0	1	1	0	0	0	0	1	0	1	1	1	1	1	1	0	1	1	1	0	0	0	1	1	1	1	1	0	0	0	1	0	1	0	0	0	0	0	1	1	1	0	1	0	0	0	0	0	0	0	0	0	0	0	0	0	0	0	0	0	1	0	0	0	0	0	0	0	0	0	0	0	0	0	0	0	0	0	0	1	0	0	0	1	0	0	1	1	0	0	0	0	0	1	0	0	0	NA	0	1	1	0	1	0	1	0	0	1	0	1	1	1	1	1	0	1	1	0	0	0	0	0	1	1	1	NA	0	0	0	0	0	0	1	0	0	0	0	0	0	0	1	0	1	0	0	0	0	1	0	0	1	1	NA	0	1	1	0	0	1	0	0	0	1	NA	0	0	1	0	0	0	NA	0	1	0	NA	1	NA	1	1	1	1	NA	1	NA	1	NA	1	NA	1	1	0	0	1	1	1	NA	NA	1	1	1	NA	1	1	1	NA	NA	1	0	1	NA	1	1	NA	NA	NA	1	NA	NA	NA	NA	NA	NA	NA	NA	NA	NA	NA	NA	NA	NA	NA	1	NA	NA	0	NA	NA	1	NA	0	1	0	0	0	0	0	0	0	0	0	0	0	0	0	1	1	1	0	1	0	0	0	0	0	0	0	0	0	0	0	1	0	0	1	0	0	0	1	0	1	1	1	1	0	1	1	1	0	1	1	NA	0	NA	1	1	1	1	1	0	0	0	0	0	0	1	1	0	0	0	0	0	0	0	0	1	1	NA	1
8	681606	MAL08-682727	0	0	1	0	1	1	1	0	1	0	1	1	1	1	1	1	1	0	1	0	1	1	0	0	0	NA	1	0	0	0	0	0	0	0	1	0	1	1	1	0	0	0	0	1	0	1	0	0	0	0	0	1	0	0	0	0	0	0	0	0	NA	0	0	0	0	0	0	0	0	0	0	0	0	0	0	0	0	1	0	0	0	0	1	0	0	1	0	0	1	1	1	1	0	0	1	1	0	0	0	0	0	1	1	0	0	0	0	0	0	0	0	0	1	1	1	0	0	1	0	0	1	0	0	0	1	1	1	0	1	1	1	0	0	0	0	0	0	0	0	0	NA	0	NA	0	0	0	0	0	0	0	0	0	0	0	0	0	0	0	0	0	0	0	0	0	0	0	0	0	0	0	0	0	0	0	1	0	0	1	0	1	0	1	1	0	1	0	0	0	0	0	0	0	0	0	0	0	0	0	0	0	0	0	0	0	0	0	0	0	0	1	1	0	0	0	0	1	0	1	1	1	1	1	1	0	1	1	1	0	0	0	1	1	1	1	1	0	0	0	0	0	0	0	0	0	0	0	1	1	1	0	1	0	0	0	0	0	0	0	0	0	0	0	0	0	0	0	0	0	1	0	0	0	0	0	0	0	0	0	0	0	0	0	0	0	0	0	0	0	0	0	0	1	0	0	0	1	0	0	0	0	0	1	0	0	0	NA	0	1	1	0	1	0	1	0	0	1	0	1	1	0	1	1	0	1	1	0	0	0	0	0	1	1	1	NA	0	0	0	0	0	0	1	0	0	0	0	0	0	0	1	0	1	0	0	0	0	1	0	0	1	1	NA	0	1	1	0	0	1	0	0	0	1	NA	0	0	1	0	0	0	NA	0	1	0	1	1	1	1	1	1	1	NA	1	1	1	1	1	NA	1	1	0	0	1	1	1	NA	1	1	1	1	NA	1	1	1	NA	1	1	0	1	NA	1	1	NA	NA	0	1	NA	NA	NA	NA	NA	NA	NA	NA	0	NA	NA	NA	NA	1	NA	1	NA	NA	0	NA	NA	NA	NA	0	1	1	0	0	0	0	0	0	0	0	0	NA	0	0	1	1	1	0	1	0	0	0	0	0	0	0	NA	0	0	0	1	0	0	1	0	0	0	1	0	1	1	1	1	0	1	1	1	0	1	1	NA	0	NA	1	1	1	NA	NA	0	0	NA	0	0	0	1	1	0	0	0	NA	0	0	0	0	1	1	0	1
8	701557	MAL08-702678	1	0	0	1	0	0	0	1	0	1	0	0	0	0	0	0	0	0	0	1	0	0	0	1	0	1	0	1	1	0	0	1	1	1	0	0	0	0	0	0	0	0	0	0	1	0	0	0	0	0	0	0	0	1	0	0	0	0	0	0	1	0	1	0	0	0	0	0	0	1	0	0	0	0	0	1	0	0	0	0	1	1	0	1	0	0	0	1	0	0	0	0	0	0	1	0	0	0	0	0	1	0	0	1	0	1	1	1	1	0	0	0	0	0	0	0	0	0	0	0	0	0	1	0	0	0	0	0	0	0	0	0	0	0	0	0	0	1	1	1	0	0	0	0	0	1	1	1	0	0	0	0	0	1	0	0	0	0	0	0	1	0	1	1	0	1	0	1	0	0	0	0	NA	1	0	0	0	0	1	0	1	0	0	0	0	0	0	0	0	0	0	0	1	0	1	0	0	0	0	1	0	0	0	0	0	0	1	1	1	0	0	1	1	1	1	0	1	0	0	0	0	0	0	0	0	0	0	1	1	1	0	0	0	0	0	1	0	0	0	0	0	1	0	0	0	1	0	0	0	1	1	0	0	0	0	0	1	0	0	0	1	1	0	0	1	1	1	0	0	0	0	0	0	0	1	0	0	0	0	0	1	0	1	0	0	0	0	0	0	0	0	0	0	0	0	0	1	1	0	0	0	1	1	0	0	0	1	0	0	1	0	0	0	1	1	0	0	0	0	0	0	0	0	0	0	NA	1	1	1	1	0	0	0	NA	1	1	1	1	1	0	0	0	1	1	1	1	1	0	0	0	0	0	0	0	0	0	0	0	0	NA	NA	0	0	0	0	0	0	0	0	0	0	NA	1	0	0	0	0	0	NA	0	0	0	NA	0	0	0	0	0	0	NA	0	0	0	NA	0	NA	0	0	NA	1	0	0	0	0	0	0	0	0	0	0	0	0	NA	NA	0	1	0	NA	0	NA	NA	NA	0	0	NA	NA	NA	NA	NA	NA	0	NA	NA	NA	NA	NA	NA	0	NA	0	NA	NA	0	NA	NA	0	NA	1	0	0	0	0	0	1	0	1	0	NA	1	NA	1	1	NA	0	0	0	0	1	1	0	0	0	0	NA	NA	0	0	0	0	0	0	0	0	0	NA	0	0	NA	0	0	NA	NA	NA	0	NA	NA	0	0	NA	NA	NA	NA	NA	0	NA	NA	NA	0	NA	0	NA	NA	0	0	NA	0	0	NA	0	0	NA	0	NA	0	NA	0
8	739292	MAL08-740413	0	0	1	1	1	1	1	0	1	1	1	1	1	1	1	1	1	0	1	0	1	1	0	0	0	0	1	0	0	0	1	0	0	0	0	0	1	1	1	0	0	0	0	1	0	1	1	0	0	0	0	0	0	0	0	0	0	0	0	0	1	0	0	0	0	0	0	0	0	0	0	0	0	0	0	0	0	0	0	0	0	0	0	0	0	1	0	1	1	1	1	1	0	0	0	1	0	0	0	0	0	1	1	0	0	0	0	0	0	0	0	0	1	0	1	0	0	1	0	0	1	0	0	0	1	1	1	0	1	1	1	0	0	0	0	0	0	0	1	0	0	0	0	0	0	0	1	0	0	0	0	0	0	0	0	0	0	0	0	0	0	0	0	0	0	0	0	0	0	0	0	0	0	1	1	0	1	0	0	1	0	1	1	0	1	0	0	0	0	0	0	0	0	0	1	0	0	0	0	1	0	0	0	0	0	0	1	1	0	1	1	0	0	0	0	1	1	1	1	1	1	1	1	0	1	1	1	1	0	0	1	1	1	0	1	0	0	0	0	0	0	1	0	0	0	0	0	0	0	0	1	0	0	0	0	0	0	0	0	0	1	1	0	0	1	1	1	0	1	0	0	0	0	0	0	0	0	0	0	0	1	0	1	0	0	0	0	0	0	0	0	1	0	0	0	1	0	0	0	0	0	1	1	0	0	0	0	1	1	1	1	0	1	1	1	1	0	1	1	0	1	1	0	1	1	1	1	1	1	1	1	1	1	1	1	1	1	1	1	0	1	0	1	1	1	1	1	0	1	0	1	0	0	0	0	1	0	0	1	1	NA	0	1	1	0	0	1	0	0	0	1	NA	1	0	1	0	0	0	NA	0	1	0	NA	1	1	1	1	1	1	NA	1	NA	1	NA	1	NA	1	1	0	0	1	1	1	NA	1	1	1	1	1	1	1	1	1	NA	1	0	1	1	1	1	NA	NA	0	1	NA	NA	NA	NA	NA	NA	NA	NA	0	NA	NA	NA	NA	1	NA	1	NA	NA	0	NA	NA	1	NA	1	1	0	0	0	0	1	0	1	0	NA	1	1	1	1	1	1	1	0	1	1	1	0	0	0	0	0	0	0	0	0	1	0	0	1	0	0	0	1	0	1	1	1	1	0	1	1	1	0	1	1	1	0	1	1	1	1	1	1	0	0	NA	0	0	0	1	1	0	0	1	1	0	0	0	0	1	1	0	1
8	752747	MAL08-753870	1	1	1	0	1	1	1	1	1	0	1	1	1	1	1	1	1	1	1	1	1	1	0	1	1	1	1	1	1	1	1	1	1	1	1	NA	1	1	1	1	0	1	1	1	1	1	1	1	1	1	1	1	1	1	1	1	1	1	1	1	1	1	1	1	1	1	1	1	1	1	1	1	1	1	1	1	1	1	1	0	1	1	1	1	1	1	0	0	1	1	1	1	0	1	0	1	0	1	1	1	1	1	1	1	1	1	1	1	1	1	1	1	1	1	1	0	1	1	0	0	1	0	1	1	1	1	0	1	1	1	0	1	1	NA	1	0	1	1	0	1	1	1	1	1	1	1	0	1	1	1	1	1	1	1	1	1	1	1	1	1	1	1	1	1	1	1	1	1	1	1	1	1	1	0	1	1	0	1	1	1	1	1	1	1	1	0	1	0	0	0	0	1	1	0	0	1	1	0	1	0	0	1	1	1	1	1	0	0	1	1	1	1	1	1	1	1	0	1	1	1	1	1	1	0	1	1	1	0	1	1	1	1	1	1	1	0	1	1	1	0	0	0	1	1	1	1	1	1	1	1	1	1	1	1	1	0	1	0	0	0	0	0	0	1	0	0	0	1	1	1	0	1	1	0	1	1	1	1	1	1	0	0	0	1	1	1	0	0	1	1	1	1	1	1	1	1	1	1	1	1	0	1	0	1	1	1	1	1	1	0	1	1	1	0	0	1	1	1	1	1	1	1	1	1	1	0	0	0	0	0	1	1	1	NA	0	0	0	0	0	0	1	1	0	0	0	0	0	0	1	1	1	NA	1	1	1	1	1	1	1	1	NA	1	1	1	1	1	1	1	1	1	1	NA	0	1	1	1	1	1	NA	1	1	1	1	1	NA	1	1	1	1	NA	1	NA	1	NA	1	NA	1	1	1	1	1	1	1	NA	1	1	1	NA	NA	1	1	1	NA	NA	NA	1	1	1	1	NA	NA	NA	NA	NA	NA	NA	NA	NA	NA	NA	NA	NA	NA	NA	NA	NA	NA	NA	NA	1	NA	NA	1	NA	NA	NA	NA	1	1	0	1	1	1	1	1	1	1	0	1	1	1	1	1	1	1	1	1	1	1	1	1	1	1	1	1	1	1	1	1	1	1	1	1	1	1	1	1	1	1	1	1	NA	1	1	1	1	1	1	NA	1	NA	1	NA	1	1	NA	1	1	NA	1	1	1	1	1	1	1	1	1	1	1	1	1	1	1	NA	1
8	879561	MAL08-880658	0	1	0	1	0	0	1	0	0	1	0	0	0	0	0	0	0	0	0	0	0	0	1	NA	0	0	0	0	0	0	0	0	0	0	0	1	0	0	0	0	1	0	1	0	0	0	0	0	0	0	0	1	0	1	0	0	0	0	0	0	1	0	0	0	0	0	0	0	0	0	0	0	0	0	1	0	0	1	0	0	0	0	1	0	0	0	1	1	0	0	0	0	1	0	0	0	1	1	0	0	0	0	0	0	0	0	0	0	0	0	0	0	0	0	0	1	0	0	1	1	0	1	1	0	0	0	0	0	0	0	0	1	1	0	0	0	0	0	0	0	1	0	0	0	0	1	1	0	0	0	0	0	0	0	0	0	0	0	0	0	0	0	0	0	0	0	0	0	0	0	0	0	0	1	0	1	0	0	0	0	0	0	0	0	0	1	0	1	1	1	1	1	0	1	1	1	1	1	0	1	1	0	0	0	1	1	1	1	0	0	0	0	0	0	0	0	1	0	0	0	0	0	0	1	0	0	0	1	0	0	0	0	0	0	0	1	0	0	0	1	0	1	0	0	0	0	1	0	0	0	1	0	1	1	1	1	0	0	1	1	1	1	1	1	1	1	1	1	0	1	1	1	1	1	0	1	1	0	1	1	1	1	1	1	1	1	0	0	0	0	0	0	0	0	0	0	1	1	1	1	0	1	1	0	1	1	1	0	1	1	0	0	0	1	1	0	0	0	0	0	0	0	0	0	0	1	1	1	1	1	0	0	0	NA	1	1	1	1	1	1	0	0	1	1	1	1	1	1	0	0	0	0	0	0	0	0	0	0	0	0	NA	0	0	0	0	0	0	0	0	0	0	NA	1	0	0	0	0	0	NA	0	0	0	NA	0	NA	0	0	0	0	NA	0	0	0	0	0	NA	0	0	0	0	0	0	0	1	0	0	0	0	NA	0	0	0	NA	NA	0	0	0	0	0	NA	NA	NA	0	0	NA	NA	NA	NA	NA	NA	NA	NA	0	NA	NA	NA	NA	1	NA	0	NA	NA	0	NA	NA	0	NA	1	0	1	0	0	0	1	0	1	0	1	1	1	1	1	0	0	0	0	0	1	1	0	0	0	0	0	0	0	0	0	0	0	0	0	0	0	0	0	0	0	0	0	0	0	0	0	0	0	0	0	NA	0	NA	1	1	0	0	NA	0	0	NA	0	0	0	0	0	0	0	0	0	0	0	0	0	0	0	NA	0
8	991389	MAL08-992462	1	0	1	0	1	1	0	1	1	0	1	1	1	1	1	1	1	1	1	1	1	1	0	1	1	1	1	1	1	1	1	0	1	1	1	0	1	1	1	0	0	0	0	1	1	1	1	0	0	1	1	1	0	1	1	0	1	1	1	1	1	1	1	1	1	1	1	0	1	1	1	1	1	1	0	1	1	0	1	0	1	1	0	1	1	1	0	0	1	1	1	1	0	1	0	1	1	0	0	0	1	1	1	1	0	1	1	1	1	0	0	0	1	1	1	0	1	1	0	0	1	0	0	0	1	1	0	0	1	1	0	0	0	0	1	0	1	1	0	1	0	0	1	1	1	0	0	1	1	0	1	1	0	1	0	1	1	0	1	1	1	1	1	1	1	1	1	1	1	1	1	0	1	0	1	0	0	1	1	1	1	1	1	1	1	1	0	0	1	0	1	0	1	0	0	0	0	1	0	0	0	0	0	0	0	0	0	0	1	1	1	1	1	1	1	1	0	1	1	1	1	1	1	0	1	1	1	0	1	1	1	1	1	0	1	0	1	1	1	0	1	0	0	1	1	0	0	0	0	0	1	0	0	1	0	1	1	0	1	0	0	0	0	0	0	0	0	1	1	0	0	0	0	0	1	0	0	0	0	0	0	0	0	1	1	0	0	0	1	0	0	1	0	0	1	1	0	0	0	0	0	1	1	0	0	0	0	1	0	0	1	0	1	1	1	1	0	1	1	1	1	1	0	1	1	NA	0	0	0	0	1	1	1	NA	0	0	0	0	0	0	1	0	0	0	0	0	0	NA	1	1	1	NA	0	0	0	1	0	0	1	NA	NA	0	1	1	0	0	1	0	1	0	1	NA	0	0	1	0	0	0	NA	1	1	1	NA	1	1	1	1	1	1	NA	1	1	1	NA	1	NA	1	1	1	1	1	1	1	0	1	1	1	1	NA	1	1	1	NA	NA	1	1	1	1	1	NA	NA	NA	0	1	NA	NA	NA	NA	NA	NA	NA	NA	0	NA	NA	NA	NA	NA	NA	1	NA	NA	0	NA	NA	NA	NA	0	1	0	0	0	0	0	0	0	0	NA	0	NA	0	0	NA	1	NA	1	1	0	0	0	0	0	1	NA	NA	1	0	0	1	0	0	1	0	0	1	1	0	1	1	1	NA	NA	NA	1	NA	NA	1	1	NA	NA	NA	NA	NA	NA	NA	NA	NA	0	NA	0	NA	0	1	1	NA	0	0	0	0	0	0	0	1	1	NA	1
8	997117	MAL08-998189	1	1	1	1	1	1	1	1	1	1	1	1	1	1	1	1	1	1	1	1	1	1	0	1	1	1	1	1	1	1	1	0	1	1	1	0	1	1	1	1	0	1	1	1	1	1	1	1	1	1	1	1	1	1	1	1	1	1	1	1	1	1	1	1	1	1	1	0	1	1	1	1	1	1	0	1	1	1	1	1	1	1	1	1	1	1	1	1	1	1	1	1	1	1	1	1	1	1	1	1	1	1	1	1	1	1	1	1	1	1	1	1	1	1	1	0	1	1	0	0	1	0	0	1	1	1	0	1	1	1	0	1	0	1	1	1	1	1	1	1	1	1	1	1	1	1	0	1	1	0	1	1	1	1	1	1	1	0	1	1	1	1	1	1	1	1	1	1	1	1	1	1	1	0	1	0	1	1	1	1	1	1	1	1	1	1	1	1	1	1	1	1	1	1	1	1	1	1	1	1	1	1	1	1	1	1	1	1	1	1	1	1	1	1	1	1	1	1	1	1	1	1	1	0	1	1	1	1	1	1	1	1	1	0	1	0	1	1	1	1	1	1	1	1	1	1	0	0	0	1	1	1	1	1	1	1	1	1	1	1	1	1	1	1	1	1	1	1	1	1	1	1	1	1	1	1	1	1	1	1	1	1	1	1	1	1	1	1	1	1	1	1	1	1	1	1	1	1	1	1	1	1	1	1	1	1	1	1	1	1	1	1	1	1	1	1	1	1	1	1	1	1	1	1	1	1	1	1	1	1	1	1	1	NA	1	1	1	1	1	1	1	1	1	1	1	1	1	1	1	1	1	1	1	1	1	1	1	1	1	NA	NA	1	1	1	1	1	1	1	1	1	1	NA	1	1	1	1	1	1	NA	1	1	1	1	1	1	1	1	1	1	NA	1	1	1	NA	1	NA	1	1	1	1	1	1	1	NA	1	1	1	1	NA	1	1	1	NA	NA	1	1	1	NA	1	NA	NA	NA	1	1	NA	NA	NA	NA	NA	NA	NA	1	1	NA	NA	NA	NA	NA	NA	1	NA	NA	1	NA	NA	NA	NA	1	1	1	1	1	1	1	1	1	1	1	1	1	1	1	NA	1	1	1	1	1	1	1	1	1	1	1	NA	1	1	1	1	1	1	1	1	1	1	1	1	1	1	1	1	NA	NA	1	NA	1	1	1	NA	NA	NA	NA	NA	1	NA	NA	NA	1	NA	1	1	1	1	1	NA	1	1	NA	1	1	1	1	1	1	NA	1
8	1112292	MAL08-1113364	0	0	1	0	1	1	1	0	1	0	1	1	1	1	1	1	0	0	1	0	0	0	1	0	1	0	1	0	0	0	1	1	0	0	0	1	1	1	1	0	1	0	1	1	0	1	1	0	0	0	0	0	0	0	0	0	0	0	0	0	0	0	0	0	0	0	0	0	0	0	0	0	0	0	0	0	0	1	0	1	0	0	1	0	0	1	1	0	1	1	1	1	1	0	1	1	0	0	1	0	0	1	1	0	0	0	0	0	0	0	0	0	1	0	0	1	0	1	1	1	1	1	0	0	0	1	1	0	1	1	1	1	0	1	0	1	0	0	1	0	0	0	0	0	0	1	1	0	0	0	0	0	1	0	0	0	0	0	0	0	0	0	0	0	0	0	0	0	0	0	0	0	0	1	1	0	1	0	0	1	0	1	1	0	1	0	1	0	0	1	0	0	1	1	0	0	0	0	1	0	1	1	1	1	0	1	0	0	0	0	1	0	0	0	0	1	0	1	1	1	1	1	1	0	1	0	1	0	0	0	1	0	0	1	1	1	0	0	0	1	0	0	0	0	0	1	1	1	1	1	1	1	1	0	0	0	1	0	0	0	0	0	0	0	0	0	0	0	1	1	0	1	0	1	0	0	0	1	1	0	0	0	0	1	1	0	1	0	0	0	0	1	0	0	0	1	1	1	1	1	1	1	1	1	1	1	1	1	1	0	1	0	1	1	1	1	0	0	1	0	1	1	0	1	1	0	0	0	0	0	1	1	1	NA	0	0	0	0	0	1	1	1	0	0	0	0	0	0	1	1	1	1	1	1	1	1	1	1	1	1	NA	1	1	1	1	1	1	1	1	1	1	NA	0	1	1	1	1	1	NA	1	1	1	1	1	1	1	1	1	1	NA	1	1	1	NA	1	NA	1	1	0	0	1	1	1	1	NA	1	1	1	1	1	1	1	NA	NA	1	0	1	1	1	NA	NA	NA	1	1	NA	NA	NA	NA	NA	NA	NA	NA	1	NA	NA	NA	NA	1	NA	1	NA	NA	1	NA	NA	1	1	1	1	0	1	1	1	1	1	1	1	0	1	1	1	1	1	1	1	1	1	1	1	1	1	1	1	1	NA	1	1	1	1	1	1	1	1	1	1	1	1	1	1	1	1	NA	1	1	NA	1	1	1	NA	NA	NA	1	NA	1	NA	NA	1	1	NA	1	1	1	1	1	1	1	1	1	1	1	1	1	1	1	1	1
8	1121641	MAL08-1122713	0	0	0	0	NA	0	0	0	0	0	0	0	0	0	0	0	0	0	0	0	0	0	0	NA	0	NA	0	0	0	0	0	0	0	0	0	1	0	0	0	0	1	0	1	0	0	0	0	0	0	0	0	0	NA	0	0	0	0	0	0	0	0	0	0	0	0	0	0	0	0	0	0	0	0	0	0	0	0	0	0	1	0	0	0	0	0	0	1	0	0	0	0	0	1	0	0	0	0	0	0	0	0	0	0	0	0	0	0	0	0	0	0	0	0	0	0	1	0	0	1	1	0	1	0	0	0	0	0	0	0	0	0	0	0	1	0	1	0	0	0	0	0	0	0	0	0	0	0	0	0	0	0	0	1	0	0	0	0	0	0	0	0	0	0	0	0	0	0	0	0	0	0	0	0	1	0	0	1	0	0	0	0	0	NA	0	0	0	1	0	0	0	0	0	0	0	0	0	0	0	1	0	0	1	1	1	0	0	0	0	0	0	0	0	0	0	0	0	0	0	0	0	0	0	0	0	0	0	0	0	0	0	0	0	0	0	0	1	0	0	0	1	0	0	0	0	0	0	1	0	0	0	1	0	1	0	0	0	0	0	0	0	0	0	0	0	0	0	0	0	0	0	0	1	1	0	0	1	1	0	1	1	0	0	0	0	0	0	1	0	0	0	0	0	0	0	0	0	0	0	1	1	1	1	0	1	1	1	0	0	0	0	0	0	0	0	0	0	0	0	0	0	0	0	0	0	0	0	0	0	0	0	0	0	0	0	0	0	0	0	0	1	0	1	0	0	0	0	0	0	0	0	0	1	1	1	1	0	1	1	0	0	NA	1	0	0	1	1	0	1	0	1	0	NA	0	1	0	1	1	1	NA	0	0	0	NA	0	NA	0	NA	0	0	NA	0	NA	0	NA	0	NA	0	0	0	0	0	0	0	0	0	0	0	NA	NA	0	0	0	NA	NA	0	NA	0	NA	0	NA	NA	NA	1	0	NA	NA	NA	NA	NA	NA	NA	NA	1	NA	NA	NA	NA	0	NA	0	NA	NA	1	NA	NA	NA	NA	0	0	0	1	1	1	0	1	0	1	0	0	0	0	0	0	0	0	0	0	0	0	1	1	1	0	0	0	0	1	1	0	1	1	0	1	1	0	0	1	0	0	0	0	0	0	0	0	1	0	0	NA	0	NA	0	NA	0	0	NA	1	1	0	1	1	1	0	0	0	0	1	1	1	1	1	1	0	0	NA	0
8	1190721	MAL08-1191793	1	1	0	1	0	1	0	1	1	1	1	1	0	0	0	0	1	0	1	1	1	1	1	1	0	1	1	1	1	1	1	1	1	1	0	1	0	1	1	1	1	1	1	0	1	0	1	1	1	1	1	1	1	1	1	1	1	1	1	1	1	1	1	1	1	1	1	1	1	1	1	1	1	1	1	1	1	1	1	1	1	1	1	1	1	1	1	1	1	0	0	0	1	1	0	0	1	1	1	1	1	0	0	1	1	1	1	1	1	1	1	1	1	0	1	1	1	0	1	1	0	1	1	1	1	0	1	1	1	0	1	1	1	1	1	1	1	1	0	1	1	1	1	1	1	1	1	1	1	1	1	1	0	1	0	1	1	1	1	1	1	1	1	1	1	1	1	1	1	1	1	1	1	1	0	1	1	1	1	0	1	0	0	1	0	1	1	1	1	1	1	1	1	1	1	1	1	1	1	1	1	1	1	1	1	1	1	1	1	1	1	1	1	1	1	1	1	0	1	0	0	1	0	1	0	1	0	1	1	1	0	1	1	0	1	1	1	1	1	1	1	1	1	1	1	1	1	0	0	1	1	1	1	1	1	1	1	1	1	1	1	1	1	1	1	1	1	1	0	1	1	1	1	1	1	1	1	1	1	1	1	1	1	1	1	1	1	1	1	1	1	1	1	1	1	1	1	1	1	1	1	1	0	1	1	1	1	1	0	1	0	1	1	0	0	1	1	1	0	1	0	1	1	1	1	1	1	1	1	1	1	1	1	0	1	1	1	1	1	0	1	1	1	1	1	1	1	1	1	0	0	1	1	1	1	1	1	1	1	0	NA	1	1	1	1	1	1	1	0	1	0	NA	1	1	0	1	1	1	NA	0	0	0	NA	1	1	1	NA	1	1	NA	1	NA	1	NA	1	NA	1	1	1	1	1	1	1	0	1	1	1	0	1	1	1	1	NA	NA	NA	1	1	NA	1	NA	NA	NA	1	0	NA	NA	NA	NA	NA	NA	NA	NA	1	NA	NA	NA	NA	NA	NA	1	NA	NA	1	NA	NA	NA	NA	0	1	0	1	1	1	0	1	0	1	1	0	0	0	0	1	1	1	0	1	0	0	1	1	1	0	0	0	0	1	1	0	1	1	1	1	1	0	1	1	1	1	1	1	0	1	1	1	1	1	1	0	0	NA	0	0	1	1	1	1	1	NA	1	1	1	1	1	0	1	1	1	1	1	1	1	0	1	1	1
8	1237607	MAL08-1238679	0	1	0	1	0	0	0	0	0	1	0	0	0	0	0	0	0	1	0	0	0	0	1	0	0	0	0	0	0	1	0	1	0	0	1	1	0	0	0	0	1	0	0	0	0	0	0	0	0	0	0	0	1	0	0	1	0	0	0	0	0	0	0	0	0	0	0	0	0	0	0	0	0	0	0	0	0	0	1	0	0	0	0	0	0	0	0	1	0	0	0	0	0	0	0	0	0	1	0	0	1	0	0	0	0	0	0	0	0	1	1	0	0	1	0	1	0	0	1	1	0	1	0	0	0	0	1	0	0	0	1	0	0	0	0	0	0	0	1	0	1	1	0	0	0	0	1	0	0	0	0	0	1	0	1	0	0	0	0	0	0	0	0	0	0	0	0	0	0	0	0	0	0	0	0	0	0	1	0	0	0	0	0	1	0	0	0	1	0	0	0	1	0	0	1	1	1	0	0	1	0	0	0	0	1	0	1	1	0	0	0	0	0	0	0	0	1	0	0	0	0	0	0	1	0	0	0	1	0	0	0	0	0	0	0	0	1	1	1	1	1	1	0	0	1	1	0	0	0	1	0	0	0	1	1	0	0	0	0	1	1	1	1	1	1	1	1	1	0	0	1	0	0	1	0	0	0	0	0	0	0	1	0	0	0	1	0	1	1	0	0	0	0	0	0	0	0	0	0	0	0	0	0	0	0	0	0	0	0	1	0	1	0	0	0	0	0	0	0	0	0	1	0	0	0	1	1	1	1	1	0	0	0	0	1	1	1	1	1	0	0	0	1	1	1	1	1	1	0	0	0	0	0	0	0	0	0	0	0	0	0	0	0	0	0	0	0	0	0	0	0	NA	1	0	0	0	0	0	NA	0	0	0	0	0	0	0	0	0	0	NA	0	0	0	NA	0	0	0	0	0	0	0	0	0	0	0	0	0	0	NA	0	0	0	NA	NA	0	0	1	1	1	NA	NA	NA	0	0	NA	NA	NA	NA	NA	NA	NA	NA	0	NA	NA	NA	NA	0	NA	0	NA	NA	0	NA	NA	0	NA	1	0	1	0	0	0	1	0	1	0	0	1	1	1	1	0	0	0	0	0	1	1	0	0	0	0	0	0	0	0	0	0	0	0	0	0	0	0	0	0	0	0	0	0	0	0	0	0	0	0	0	NA	0	0	0	0	0	0	0	0	0	NA	0	0	0	0	0	0	0	0	0	0	0	0	0	0	0	0	0
8	1248128	MAL08-1249200	1	0	1	0	0	1	0	1	1	0	1	1	0	1	1	1	1	0	1	1	1	1	0	1	0	1	1	0	0	0	1	0	1	1	0	0	1	1	1	0	0	0	1	1	1	0	1	0	0	0	0	1	0	1	0	0	0	1	0	0	0	0	1	0	0	1	0	0	0	1	0	0	1	1	1	1	1	0	1	0	1	1	0	1	1	NA	1	0	1	0	0	0	0	1	1	0	0	0	0	0	0	0	0	1	0	0	0	0	1	0	0	0	1	0	1	0	1	1	0	0	1	0	1	0	1	0	1	0	1	0	1	0	1	1	0	1	0	1	0	0	0	0	0	0	0	0	1	NA	0	1	0	0	1	0	1	0	0	0	1	0	1	1	1	1	0	1	0	1	0	1	0	0	1	1	0	1	0	0	1	0	1	1	0	0	0	0	1	0	0	0	0	0	1	0	0	0	0	0	1	0	0	1	1	1	0	0	0	0	1	1	1	1	1	1	1	1	0	1	1	0	1	1	1	1	0	1	1	0	1	1	1	1	1	1	1	1	1	1	0	0	0	0	0	1	NA	0	1	1	1	0	1	0	0	0	0	0	1	1	0	0	0	0	0	0	0	0	0	0	0	0	0	0	0	0	1	0	0	0	0	0	0	0	0	0	0	0	1	0	0	0	0	1	0	0	1	1	0	0	1	1	1	1	0	1	1	1	0	1	0	0	1	1	1	0	0	1	0	1	1	1	0	0	0	1	1	0	0	0	0	0	1	1	1	NA	0	0	0	0	0	0	1	1	0	0	0	0	0	NA	1	1	1	1	1	1	1	1	1	1	1	0	NA	1	1	1	1	1	1	1	1	1	0	NA	0	1	0	1	1	1	NA	1	0	1	NA	1	1	1	1	1	1	NA	1	1	1	NA	1	NA	1	NA	1	1	1	1	1	0	1	1	1	NA	NA	1	1	1	NA	NA	NA	1	0	0	0	NA	NA	NA	1	0	NA	NA	NA	NA	NA	NA	0	NA	NA	NA	NA	NA	NA	0	NA	1	NA	NA	1	NA	NA	1	NA	0	1	1	1	1	1	0	1	0	1	0	0	0	0	0	1	1	1	1	1	0	0	1	1	1	1	1	NA	1	1	1	1	1	1	1	1	1	1	1	1	1	1	1	1	NA	1	1	1	1	1	1	NA	1	NA	0	0	1	1	1	1	1	NA	1	1	1	1	1	NA	1	1	1	1	1	1	1	1	1	NA	1
9	231065	MAL09-231063	1	0	1	0	1	1	1	1	1	0	1	1	1	1	1	1	1	1	1	1	1	1	1	1	1	1	1	1	1	0	1	1	1	1	1	1	1	1	1	1	1	1	1	1	1	1	1	1	1	0	0	1	0	1	0	0	0	1	0	0	NA	0	1	0	0	1	0	0	0	0	1	0	1	1	1	1	1	1	1	1	1	1	1	1	0	1	1	0	1	1	1	1	1	1	0	1	1	1	0	1	1	1	1	1	1	1	1	1	1	1	0	1	1	1	1	1	1	1	1	1	1	1	0	1	1	1	1	1	1	1	1	1	0	1	0	1	0	1	1	1	0	0	0	0	0	1	0	1	0	1	0	0	1	1	1	0	0	0	0	0	1	0	1	1	0	0	0	0	0	1	0	1	1	1	1	1	1	1	1	1	1	1	1	0	1	1	1	1	1	1	1	0	1	1	0	0	0	1	1	1	1	1	1	1	0	1	0	0	1	1	1	1	1	1	1	1	1	1	1	1	1	1	1	1	1	1	1	0	1	1	1	1	1	1	1	1	1	1	1	1	1	1	1	0	1	1	1	1	1	0	1	1	0	1	1	1	1	1	1	1	0	0	1	0	1	0	0	1	1	1	1	0	1	1	1	1	1	0	0	1	1	1	1	0	0	0	1	1	1	1	1	1	1	1	1	1	0	0	1	1	1	1	1	1	1	1	1	1	1	0	1	0	1	1	1	1	1	NA	NA	1	1	0	1	1	1	NA	0	0	0	0	1	1	1	1	0	0	0	0	0	1	1	1	0	0	0	0	0	0	1	1	1	1	1	1	1	1	1	1	1	1	NA	1	1	1	1	1	1	1	1	1	1	NA	0	1	1	1	1	1	NA	1	1	1	NA	NA	1	NA	NA	1	1	NA	NA	NA	1	NA	1	NA	1	1	1	1	NA	1	1	NA	NA	1	1	NA	NA	1	1	1	NA	NA	NA	NA	0	NA	NA	NA	NA	NA	NA	1	NA	NA	NA	NA	NA	NA	NA	NA	NA	NA	NA	NA	NA	NA	NA	NA	NA	NA	1	NA	NA	NA	NA	1	1	0	1	1	1	1	1	1	1	1	1	1	1	1	0	0	0	1	0	1	1	1	1	1	1	1	1	1	1	1	1	1	1	0	1	1	1	0	1	0	0	0	0	NA	0	0	1	1	1	1	1	1	NA	1	1	0	0	0	1	1	1	1	1	1	0	0	1	1	1	1	1	1	1	1	1	0	1	0
9	265317	MAL09-265315	1	0	0	0	0	0	0	1	0	0	0	0	0	0	0	0	1	0	0	1	1	1	0	1	0	1	0	0	0	0	0	1	1	1	0	0	0	0	0	0	0	0	0	0	1	0	0	0	0	0	0	0	0	1	0	0	1	1	0	0	0	0	1	0	0	1	0	0	0	0	1	0	1	0	0	1	0	0	0	0	1	1	0	1	0	0	1	0	0	0	0	0	0	0	0	0	0	0	0	0	1	0	0	1	0	0	0	0	1	1	0	0	0	0	1	0	0	0	0	0	0	0	0	0	1	0	0	0	0	0	0	0	0	0	0	0	0	1	0	NA	0	0	0	1	0	0	0	1	1	0	1	0	0	1	0	0	1	0	0	1	1	0	1	1	0	0	0	0	0	1	0	0	1	1	0	0	0	0	1	0	1	0	0	0	0	0	0	0	0	0	0	0	0	0	0	0	0	0	0	0	0	0	0	0	0	0	0	0	1	1	0	1	1	1	1	0	0	0	0	0	0	0	0	0	0	1	0	0	1	1	0	1	1	0	0	0	0	0	0	0	0	0	0	0	0	0	0	0	0	0	1	0	0	0	0	0	0	0	0	0	0	0	0	0	0	0	0	0	0	0	0	0	0	0	1	0	0	0	0	0	0	0	0	0	0	0	0	0	1	0	0	0	0	0	0	0	0	0	0	0	0	1	0	0	0	0	0	0	0	0	0	0	0	0	0	0	0	1	0	0	0	0	0	0	0	0	0	0	0	0	0	0	0	NA	0	0	0	0	0	0	0	0	0	0	0	0	0	0	0	0	0	0	0	0	0	0	0	0	0	0	NA	0	0	0	0	0	0	0	0	0	0	NA	0	0	0	0	0	0	NA	0	0	0	NA	NA	0	NA	NA	0	0	NA	0	NA	0	NA	0	NA	0	0	1	1	0	0	0	NA	0	0	0	NA	NA	0	0	0	NA	NA	NA	NA	0	NA	NA	NA	NA	NA	0	0	NA	NA	NA	NA	NA	NA	NA	NA	0	NA	NA	NA	NA	NA	NA	0	NA	NA	0	NA	NA	NA	NA	0	0	0	0	0	0	0	0	0	0	0	0	0	0	0	0	0	0	0	0	0	0	0	0	0	0	0	0	0	0	0	0	0	0	0	0	0	0	0	0	0	0	0	0	0	0	0	0	0	0	0	0	0	NA	0	0	0	0	NA	0	0	NA	0	0	0	0	0	0	0	0	0	0	0	0	0	0	0	NA	0
9	478759	MAL09-478750	0	0	0	0	0	0	0	0	0	0	0	0	0	0	0	0	0	0	0	0	0	0	0	0	0	0	0	0	0	0	0	0	0	0	0	0	0	0	0	0	0	0	0	0	0	0	0	0	0	0	0	0	0	0	0	0	0	0	0	0	0	0	0	0	0	0	0	0	0	0	0	0	0	0	0	0	0	0	0	0	0	0	0	0	0	0	0	0	0	0	0	0	0	0	1	0	0	0	0	0	0	0	0	0	0	0	0	0	0	0	0	0	0	0	0	0	0	0	0	0	0	0	0	0	0	0	0	0	0	0	0	0	0	0	0	0	0	0	0	0	0	0	0	0	0	0	0	0	0	0	0	0	0	0	0	0	0	0	0	0	0	0	0	0	0	0	0	0	0	0	0	0	0	0	0	0	0	0	0	0	0	0	0	0	0	0	0	0	0	0	0	0	0	0	0	0	0	0	0	0	0	0	0	0	0	0	0	0	0	0	0	0	0	0	0	0	0	0	0	0	0	0	0	0	0	0	0	0	0	0	0	0	0	0	0	0	0	0	0	0	0	0	0	0	0	0	0	0	0	0	1	0	0	0	0	0	0	0	0	0	0	0	0	0	0	0	0	0	0	0	0	0	0	0	0	0	0	0	0	0	0	0	0	0	0	0	0	0	0	0	0	0	0	0	0	0	0	0	0	0	1	1	0	1	0	0	0	0	0	0	0	0	0	0	0	0	0	0	0	0	0	0	0	0	0	0	0	0	0	0	0	0	0	NA	0	0	0	0	0	0	0	0	0	0	0	0	0	1	0	0	0	0	0	0	0	0	0	0	0	0	NA	0	0	0	0	0	0	0	0	0	0	NA	0	0	0	0	0	0	NA	0	0	0	NA	0	0	0	NA	0	0	NA	0	NA	0	NA	0	NA	0	0	0	0	0	0	0	NA	NA	0	0	0	NA	0	0	0	NA	NA	NA	NA	0	0	NA	NA	NA	NA	0	0	NA	NA	NA	NA	NA	NA	0	NA	0	NA	NA	NA	NA	NA	NA	0	NA	NA	0	NA	NA	NA	NA	0	0	1	0	0	0	0	0	0	0	0	0	0	0	0	0	0	0	0	0	0	0	0	0	0	0	0	0	0	0	0	0	0	0	0	0	0	0	0	0	0	0	0	0	0	0	0	0	0	0	0	0	0	NA	0	NA	0	0	0	0	0	NA	0	0	0	0	0	0	0	0	0	0	0	0	0	0	0	0	0
9	597897	MAL09-597888	0	0	0	0	0	0	0	0	0	0	0	0	0	0	0	0	0	0	0	0	0	0	0	0	1	0	0	1	1	1	1	0	0	0	0	NA	0	0	0	0	0	0	0	0	0	0	1	0	1	1	1	1	1	0	1	1	1	0	1	1	NA	1	1	1	1	0	1	1	1	0	1	1	0	1	0	0	0	1	0	0	0	0	1	0	0	0	1	0	0	0	0	0	1	0	1	0	1	0	0	1	0	0	0	0	1	1	1	1	0	0	0	0	0	0	0	0	1	0	0	0	0	0	0	0	0	0	1	1	0	0	1	0	0	0	1	0	1	0	1	0	1	1	1	1	1	0	1	0	1	0	1	1	1	0	0	1	1	1	1	1	0	0	0	0	1	0	1	0	1	0	1	1	1	0	0	0	0	1	0	0	0	0	0	1	0	1	1	0	0	0	0	0	0	0	1	0	0	0	0	1	0	1	1	1	0	1	1	1	0	0	0	0	0	0	0	0	0	0	0	0	0	0	0	1	0	0	0	0	0	0	0	0	0	0	0	1	0	0	0	0	1	1	0	1	0	1	0	1	1	0	1	1	0	1	0	0	1	1	0	1	1	1	0	0	1	1	1	1	0	0	0	1	1	0	0	1	1	1	1	1	1	0	1	1	0	0	0	0	0	1	1	0	1	1	1	0	1	1	0	0	0	1	0	0	0	0	0	0	0	0	0	1	0	0	0	0	1	0	NA	1	0	1	1	0	0	0	0	0	0	0	0	0	0	NA	0	0	0	0	0	0	0	1	0	0	0	0	0	NA	0	0	0	1	1	1	1	0	1	1	0	0	NA	1	0	0	1	1	0	1	0	1	0	NA	0	1	0	1	1	1	NA	0	0	0	NA	0	NA	0	NA	0	0	NA	0	NA	0	NA	0	NA	0	0	0	0	0	0	0	NA	0	0	0	0	NA	0	0	0	NA	NA	0	NA	0	NA	0	NA	NA	NA	NA	0	NA	NA	NA	NA	NA	NA	NA	NA	NA	NA	NA	NA	NA	NA	NA	0	NA	NA	1	NA	NA	NA	NA	0	0	1	1	1	1	0	1	0	1	1	0	0	0	0	0	0	0	0	0	0	0	1	1	1	0	0	0	0	1	1	0	1	1	0	1	1	0	0	1	0	0	0	0	0	0	0	0	1	0	0	NA	0	0	0	0	0	0	0	1	1	NA	1	1	1	0	0	0	1	1	1	1	1	1	1	0	0	NA	0
9	634019	MAL09-634010	1	0	1	1	1	1	1	1	1	1	1	1	1	1	1	1	1	1	1	1	1	1	1	1	0	1	1	0	0	0	1	0	1	1	1	1	1	1	1	1	1	1	0	1	1	1	1	0	0	0	0	0	0	1	0	0	0	1	0	0	1	0	0	0	0	1	0	0	0	1	0	0	1	0	1	1	1	0	1	0	1	1	0	1	1	1	0	1	1	1	1	1	0	1	0	1	1	0	1	0	1	1	1	1	0	0	0	0	1	1	0	0	1	0	1	1	0	1	1	1	1	1	1	0	1	1	0	0	1	1	0	0	1	1	0	1	0	1	0	1	0	0	NA	0	0	0	0	1	0	1	0	0	1	1	1	0	0	0	0	0	1	1	1	1	0	1	0	1	0	1	0	0	0	1	1	1	0	0	1	1	1	1	1	0	1	1	0	1	0	0	0	0	1	0	0	0	0	0	0	0	0	0	0	0	0	0	0	0	1	1	1	1	1	1	1	1	0	1	1	1	1	1	1	1	1	1	1	1	1	1	1	1	1	0	1	0	1	1	1	0	0	0	1	1	1	0	1	0	0	1	1	0	1	0	0	0	0	0	0	0	0	0	1	0	0	0	0	0	1	0	1	0	0	1	1	0	0	0	0	0	0	1	0	0	1	0	0	0	1	0	0	1	0	0	0	1	0	0	0	0	0	1	0	0	0	0	0	1	1	1	1	0	1	0	0	1	0	1	1	0	1	0	0	1	1	1	1	1	1	1	1	1	1	NA	1	1	1	1	1	1	1	0	1	1	1	1	1	NA	1	1	1	0	0	0	0	1	0	0	1	1	NA	0	1	1	0	0	1	0	1	0	1	NA	1	0	1	0	0	0	NA	1	1	1	1	1	1	1	NA	1	1	NA	1	1	1	NA	1	NA	1	1	1	1	1	1	1	1	1	1	1	1	NA	1	1	1	NA	NA	1	1	1	NA	1	NA	0	NA	0	1	NA	NA	NA	NA	NA	NA	NA	NA	0	NA	NA	NA	NA	1	NA	1	NA	NA	0	NA	NA	1	1	1	1	0	0	0	0	1	0	1	0	0	1	1	1	1	1	1	1	1	1	1	1	0	0	0	1	1	1	1	0	0	1	0	0	1	0	0	1	1	0	1	1	1	1	NA	1	1	1	0	1	1	NA	NA	NA	1	1	1	1	1	0	0	NA	0	0	0	1	1	1	0	0	0	0	0	0	0	1	1	NA	1
9	917264	MAL09-917254	0	0	0	0	0	0	0	0	0	0	0	0	0	0	0	0	0	0	0	0	0	0	1	0	0	0	0	0	0	0	0	0	0	0	0	1	0	0	0	0	1	0	0	0	0	0	0	0	0	1	1	0	0	0	1	0	1	1	1	1	0	1	0	1	1	0	1	0	0	0	0	1	0	1	1	0	0	NA	1	0	0	0	0	0	1	0	0	0	0	0	0	0	0	0	1	0	1	0	1	0	0	0	0	0	0	0	0	0	0	0	0	0	0	0	0	1	0	0	1	1	0	1	0	0	0	0	0	0	0	0	0	0	1	0	1	0	NA	0	0	1	0	0	1	1	1	0	0	0	1	0	1	1	0	0	0	1	1	0	1	1	0	1	0	0	1	0	1	0	1	0	1	0	1	1	0	1	0	0	0	0	0	0	0	0	0	1	0	0	0	0	0	0	0	0	0	0	0	0	0	0	0	0	0	0	0	0	0	0	0	0	0	0	0	0	0	0	0	0	0	0	0	0	0	1	0	0	0	0	0	0	0	0	0	0	0	0	1	1	1	0	0	0	1	0	1	0	0	1	0	0	0	0	1	0	0	0	0	0	0	0	0	0	0	0	0	0	0	0	0	0	0	0	0	0	0	0	0	0	1	0	0	0	0	0	0	0	0	0	0	0	0	0	0	0	0	0	0	0	0	0	0	0	0	0	0	0	0	0	0	0	0	0	0	0	0	0	0	0	0	0	0	0	0	0	0	0	0	0	0	0	0	0	0	NA	0	0	0	0	0	0	0	0	0	0	0	0	0	1	0	0	0	0	0	0	0	0	0	0	0	0	NA	0	0	0	0	0	0	0	0	0	0	0	0	0	0	0	0	0	NA	0	0	0	NA	0	NA	0	0	0	0	NA	0	NA	0	NA	0	NA	0	0	0	0	0	0	0	0	0	0	0	NA	NA	0	0	0	0	NA	NA	NA	0	NA	0	NA	NA	NA	0	0	NA	NA	NA	NA	NA	NA	0	NA	NA	NA	NA	NA	NA	0	NA	0	NA	NA	0	NA	NA	NA	NA	0	0	1	0	0	0	0	0	0	0	0	0	0	0	0	0	0	0	0	0	0	0	0	0	0	0	0	0	0	0	0	0	0	0	0	0	0	0	0	0	0	0	0	0	0	0	0	0	0	0	0	0	0	0	0	0	0	0	0	0	0	0	0	0	0	0	0	0	0	0	0	0	0	0	0	0	0	0	0
9	1142303	MAL09-1142293	1	1	1	1	1	1	1	1	1	1	1	1	1	1	1	1	1	1	1	1	1	1	1	NA	1	1	1	1	1	1	1	1	1	1	1	1	1	1	1	1	1	1	1	1	1	1	1	1	1	1	1	1	1	1	1	1	1	1	1	1	1	1	1	1	1	1	1	1	1	1	1	1	1	1	1	1	1	1	1	1	1	1	1	1	1	1	1	1	1	1	1	1	1	1	0	1	1	1	1	1	1	1	1	1	1	1	1	1	1	1	1	1	1	1	1	1	1	1	1	1	1	1	1	1	1	1	1	1	1	1	1	1	1	1	1	1	1	1	1	1	NA	1	1	1	1	1	1	1	1	1	1	1	1	1	1	1	1	1	1	1	1	1	1	1	1	1	1	1	1	1	1	1	1	1	1	1	1	1	1	1	1	1	1	1	1	1	1	1	1	1	1	1	1	1	1	1	1	1	1	1	1	1	1	1	1	1	1	1	1	1	1	1	1	1	1	1	1	1	1	1	1	1	1	1	1	1	1	1	1	1	1	1	1	1	1	1	1	1	1	1	1	1	1	1	1	1	1	1	1	1	0	1	1	1	1	1	1	1	1	1	1	1	1	1	1	1	1	1	1	1	1	1	1	1	1	1	1	1	1	1	1	1	1	1	1	1	1	1	1	1	1	1	1	1	1	1	1	1	1	1	1	0	1	1	1	1	1	1	1	1	1	1	1	1	1	1	1	1	1	1	1	1	1	1	1	NA	1	1	1	1	1	1	1	NA	1	1	1	1	1	1	1	1	1	1	1	1	1	1	1	0	1	1	1	1	1	1	1	1	1	NA	NA	1	1	1	1	1	1	1	0	1	1	NA	1	1	1	1	1	1	NA	0	1	0	1	1	NA	1	1	1	1	NA	1	1	1	NA	1	NA	1	1	1	1	1	1	1	NA	1	1	1	NA	1	1	1	1	1	NA	1	1	1	NA	1	NA	NA	NA	1	NA	NA	NA	NA	NA	NA	NA	1	NA	NA	NA	NA	NA	NA	NA	NA	NA	NA	NA	1	NA	NA	1	NA	1	1	1	1	1	1	1	1	1	1	NA	1	NA	1	1	1	1	1	0	1	1	1	1	1	1	0	NA	NA	0	1	1	1	1	1	1	1	1	0	1	1	1	1	1	1	0	1	1	1	1	1	1	NA	NA	NA	NA	NA	1	NA	NA	1	1	NA	1	1	1	1	1	0	1	1	1	1	1	1	1	NA	1	NA	1
9	1204326	MAL09-1204316	0	0	1	0	0	1	NA	0	0	0	0	0	NA	1	1	NA	0	0	1	0	0	0	0	0	NA	0	0	0	0	1	NA	0	0	0	0	0	NA	0	0	0	0	0	0	1	0	NA	1	0	0	0	0	0	0	0	0	0	0	0	0	0	NA	0	0	0	0	0	0	0	0	0	0	0	0	0	0	0	NA	0	0	0	0	0	0	0	NA	0	0	0	0	NA	NA	NA	0	0	0	NA	1	0	0	0	0	NA	1	0	0	0	0	0	0	0	0	0	NA	0	0	0	0	1	0	0	NA	0	0	0	0	NA	0	0	NA	NA	0	0	1	0	0	0	0	0	0	0	0	0	0	0	0	0	NA	0	0	0	0	0	NA	0	NA	0	0	0	0	0	0	1	0	0	0	0	0	0	0	0	0	0	0	0	NA	0	0	0	0	NA	0	1	0	NA	NA	1	0	0	0	0	0	0	0	0	0	0	0	0	0	0	0	0	0	0	0	0	0	0	0	0	0	0	0	0	0	0	0	1	0	NA	1	0	1	0	NA	0	1	0	0	0	1	0	0	0	0	0	0	0	0	0	1	0	0	1	0	0	NA	0	0	0	1	0	0	0	0	0	0	0	0	0	0	0	0	0	0	0	0	0	NA	0	0	0	0	0	0	0	0	0	0	0	0	0	0	0	0	0	0	0	0	0	0	1	0	0	0	0	1	1	0	0	0	1	0	0	0	0	0	NA	NA	0	1	0	NA	0	0	0	0	0	1	0	NA	1	0	1	0	0	0	0	0	0	0	0	0	NA	0	0	0	0	0	0	0	0	0	0	0	0	0	0	0	0	1	0	0	0	0	0	0	0	NA	NA	NA	0	0	0	0	0	0	0	0	0	NA	NA	0	0	NA	0	0	0	NA	0	NA	0	NA	NA	NA	NA	NA	NA	0	NA	NA	0	NA	NA	0	NA	0	0	0	0	0	NA	0	NA	NA	NA	0	NA	NA	0	0	0	NA	NA	NA	NA	NA	NA	NA	NA	NA	NA	0	NA	NA	NA	NA	NA	NA	NA	NA	NA	NA	NA	NA	NA	NA	NA	NA	NA	NA	NA	0	NA	NA	NA	NA	0	0	0	0	0	0	NA	0	0	0	0	NA	NA	NA	NA	0	0	0	0	0	0	0	0	0	0	0	0	0	0	0	0	1	0	0	0	0	0	0	0	0	0	0	0	0	0	0	0	0	0	0	0	NA	0	0	NA	NA	0	0	0	0	0	0	0	0	0	0	0	0	0	0	0	0	0	0	0	1	0	0	0
9	1206840	MAL09-1206830	1	1	1	0	1	1	1	1	1	0	1	1	1	1	1	1	1	0	1	1	1	1	1	NA	1	1	1	1	1	1	1	1	1	1	0	1	1	1	1	1	1	1	1	1	1	1	1	1	1	1	1	1	1	0	1	1	1	1	1	1	1	1	1	1	1	1	1	1	1	1	1	1	1	1	1	1	1	1	1	1	1	1	1	1	1	1	1	0	1	1	1	1	1	1	1	1	1	1	1	1	1	1	1	1	1	1	1	1	1	1	1	1	1	0	1	1	1	1	1	1	1	1	0	1	1	1	1	1	1	1	1	1	0	1	1	1	NA	1	1	1	1	1	NA	1	1	1	1	1	1	1	1	1	1	1	1	1	1	1	1	1	1	1	1	1	1	1	1	1	1	1	1	1	1	1	1	1	1	0	1	1	1	1	1	1	1	1	1	1	1	1	1	1	1	1	1	1	1	1	1	1	1	1	1	1	1	1	1	1	1	1	1	1	1	1	1	1	1	1	1	1	1	1	1	1	1	1	1	0	1	1	1	1	1	1	1	1	1	1	1	1	1	1	1	1	1	0	1	0	1	1	1	1	1	1	1	1	1	1	1	1	1	1	1	1	1	1	1	1	1	1	1	1	1	1	1	1	1	1	1	1	1	1	1	1	1	1	1	1	0	1	1	NA	1	1	1	1	1	1	1	1	1	1	1	1	1	1	1	1	1	0	1	1	1	1	1	1	1	1	1	1	1	1	1	1	1	0	0	0	0	0	1	1	1	NA	0	0	0	0	0	1	1	1	0	0	0	0	0	1	1	1	1	1	1	1	1	1	1	1	1	1	NA	1	1	1	1	1	1	1	1	1	1	NA	0	1	1	1	1	1	NA	1	1	1	NA	1	1	1	NA	1	1	NA	1	1	1	NA	1	NA	1	1	1	1	1	1	1	NA	NA	1	1	NA	NA	1	1	1	NA	NA	NA	NA	0	NA	NA	NA	NA	NA	1	1	NA	NA	NA	NA	NA	NA	NA	NA	1	NA	NA	NA	NA	1	NA	1	NA	NA	1	NA	NA	NA	NA	1	1	1	1	1	1	1	1	1	1	1	1	1	1	1	0	0	0	1	0	1	1	1	1	1	1	1	NA	1	1	1	1	1	1	0	1	1	1	0	1	0	0	0	0	1	0	0	1	1	1	1	NA	1	NA	1	1	0	0	0	1	1	NA	1	1	1	0	0	1	0	1	1	1	1	1	1	1	0	1	0
10	190157	MAL10-190158	0	1	0	0	0	0	0	0	0	0	0	0	0	0	0	0	0	0	0	0	0	0	0	0	0	0	0	1	1	1	0	0	0	0	0	0	0	0	0	0	0	0	0	0	0	0	0	0	0	0	0	0	1	1	0	1	0	0	0	0	0	0	0	0	0	0	0	1	0	0	0	0	0	0	0	0	0	0	0	1	0	0	0	0	0	0	0	0	0	0	0	0	1	0	1	0	0	0	1	0	0	0	0	0	0	1	1	1	0	1	1	0	0	0	0	0	0	0	0	0	0	0	1	0	0	0	0	0	0	0	0	1	0	0	0	0	0	0	0	0	1	1	0	0	0	1	0	0	0	0	0	0	0	0	0	0	0	1	0	0	0	0	0	0	0	0	0	0	0	0	0	0	0	1	0	0	1	0	0	0	0	0	0	1	0	0	1	1	1	1	1	1	0	1	1	1	1	1	0	1	1	1	1	1	1	1	1	1	0	0	0	0	0	0	0	0	0	0	0	0	0	0	0	1	0	0	0	0	0	0	0	0	0	1	0	0	0	0	1	1	0	1	0	0	0	1	0	0	0	1	1	1	1	1	0	1	0	0	1	1	1	1	1	1	1	1	1	1	0	1	1	1	1	1	0	1	1	1	1	1	0	1	0	1	1	1	1	0	0	0	0	0	0	0	0	0	1	1	0	0	1	1	0	1	0	0	1	0	0	0	0	1	0	0	0	0	0	0	0	0	0	0	0	0	0	0	0	0	0	0	0	0	0	NA	0	0	0	0	0	0	0	0	0	0	0	0	0	NA	0	0	0	0	0	0	0	0	0	0	0	0	0	0	0	0	0	0	0	0	0	0	0	NA	0	0	0	0	0	0	NA	0	0	0	NA	0	0	0	NA	0	0	NA	0	0	0	0	0	NA	0	0	0	0	0	0	0	0	0	0	0	0	NA	0	0	0	NA	NA	NA	0	0	0	0	NA	NA	NA	0	0	NA	NA	NA	NA	NA	NA	NA	NA	NA	NA	NA	NA	NA	0	NA	NA	NA	NA	0	NA	0	0	NA	0	0	0	0	0	0	0	0	0	0	1	0	0	0	0	0	0	0	0	0	0	0	0	0	0	0	0	0	0	0	0	0	0	0	0	0	0	0	0	0	0	0	0	0	0	0	0	0	0	0	0	NA	0	NA	0	0	0	NA	NA	0	0	NA	0	0	0	0	0	0	0	0	0	0	0	0	0	0	0	NA	0
10	303698	MAL10-303698	0	0	0	0	0	0	0	0	0	0	0	0	0	0	0	0	0	0	0	0	0	0	0	0	0	0	0	0	0	0	0	0	0	0	0	0	0	0	0	0	0	0	0	0	0	0	0	0	0	0	0	0	0	0	0	0	0	0	0	0	NA	0	0	0	0	0	0	0	0	0	0	0	0	0	0	0	0	0	0	0	0	0	0	0	0	0	0	0	0	0	0	0	0	0	0	0	0	0	0	0	0	0	0	0	0	0	0	0	0	0	0	0	0	0	0	0	0	0	0	0	0	0	0	0	0	0	0	0	0	0	0	0	0	0	0	0	0	0	0	0	0	0	0	0	0	0	0	0	0	0	0	0	0	0	0	0	0	0	0	0	0	0	0	0	0	0	0	0	0	0	0	0	0	0	0	0	0	0	0	0	0	0	0	0	0	0	0	0	0	0	0	0	0	0	0	0	0	0	0	0	0	0	0	0	0	0	0	0	0	0	0	0	0	0	0	0	0	0	0	0	0	0	0	0	0	0	0	0	0	0	0	0	0	0	0	0	0	0	0	0	0	0	0	0	0	0	0	0	0	0	1	0	0	0	0	0	0	0	0	0	0	0	0	0	0	0	0	0	0	0	0	0	0	0	0	0	0	0	0	0	0	0	0	0	0	0	0	0	0	0	0	0	0	0	0	0	0	0	0	0	0	1	0	0	0	0	0	0	0	0	0	0	0	0	0	0	0	0	0	0	0	0	0	0	0	0	0	0	0	0	0	0	0	NA	0	0	0	0	0	0	0	0	0	0	0	0	0	0	0	0	0	0	0	0	0	0	0	0	0	0	0	0	0	0	0	0	0	0	0	0	0	NA	0	0	0	0	0	0	NA	0	0	0	0	0	0	0	NA	0	0	0	0	NA	0	NA	0	NA	0	0	0	0	0	0	0	0	0	0	0	0	0	0	0	0	0	NA	0	0	0	0	0	NA	0	NA	0	0	NA	NA	NA	NA	NA	NA	NA	NA	0	NA	NA	NA	NA	0	NA	0	NA	NA	0	NA	NA	0	NA	0	0	0	0	0	0	0	0	0	0	0	0	0	0	0	0	0	0	0	0	0	0	0	0	0	0	0	0	0	0	0	0	0	0	0	0	0	0	0	0	0	0	0	0	0	0	0	0	0	0	0	NA	0	NA	0	0	0	NA	0	0	0	0	0	0	0	0	0	0	0	0	0	0	0	0	0	0	0	0	0
10	996034	MAL10-996032	1	1	1	1	0	0	1	1	0	1	0	0	0	0	0	0	1	1	0	1	1	1	1	1	0	1	0	1	1	1	0	1	1	1	1	1	0	0	0	1	1	1	0	0	1	0	0	0	1	1	1	1	1	1	1	1	1	1	1	1	1	1	1	1	1	1	1	1	1	1	1	1	1	1	1	1	1	1	1	1	1	1	1	1	1	0	1	1	0	0	0	0	1	0	1	0	1	1	1	1	1	0	0	1	1	1	1	1	1	1	1	0	0	1	1	1	1	0	1	1	0	1	1	0	1	0	1	1	0	NA	1	1	1	1	1	1	1	1	1	1	1	1	1	1	1	1	1	1	1	1	1	1	1	1	1	1	1	1	1	1	1	1	1	1	1	1	1	1	1	1	1	1	1	1	NA	1	1	1	1	0	1	0	0	1	0	1	1	0	0	1	0	1	0	1	1	1	1	0	1	1	1	1	1	1	1	1	1	1	1	1	0	1	1	1	1	0	0	0	0	0	0	0	0	1	0	1	0	1	1	1	0	1	1	0	0	1	1	1	1	1	1	1	1	1	1	1	1	1	1	1	1	1	0	1	1	0	1	0	0	0	1	1	0	1	1	1	1	1	0	1	0	1	0	1	1	0	0	0	1	0	1	0	1	1	1	1	1	1	1	1	1	0	1	1	1	0	1	1	0	0	1	1	NA	1	NA	0	1	0	1	1	0	0	0	0	0	0	1	1	0	1	0	1	1	0	0	1	1	1	1	1	0	0	0	NA	1	1	1	1	1	0	0	1	1	1	1	1	1	NA	0	0	0	1	1	1	1	0	1	1	0	0	NA	1	0	0	1	1	0	1	0	1	0	0	1	1	0	1	1	1	NA	0	0	0	NA	0	0	0	0	0	0	NA	0	NA	0	NA	0	NA	0	0	1	1	NA	0	0	NA	0	0	0	NA	0	0	0	0	NA	NA	0	1	1	NA	NA	NA	1	1	1	0	NA	NA	NA	NA	NA	NA	NA	0	0	NA	NA	NA	NA	1	NA	0	NA	NA	1	NA	NA	0	NA	0	0	1	1	1	1	0	1	0	1	1	0	0	0	0	NA	1	1	0	1	0	0	1	1	1	0	0	0	0	1	1	0	1	1	1	1	1	0	1	1	1	1	1	1	0	1	1	0	1	0	0	NA	0	0	1	NA	1	1	1	1	1	NA	1	1	1	1	1	0	1	1	1	1	1	1	1	0	1	1	1
10	1047323	MAL10-1047321	1	1	1	1	1	1	1	1	1	1	1	1	1	1	1	1	1	1	1	1	1	1	1	1	1	1	1	1	1	1	1	0	1	1	1	1	1	1	1	1	1	1	1	1	1	1	1	1	1	1	1	1	0	1	1	0	1	1	1	1	1	1	1	1	1	1	1	1	1	1	1	1	1	1	1	1	1	1	1	1	1	1	1	1	1	1	1	1	1	1	1	1	1	1	1	1	1	1	1	1	1	1	1	0	1	1	1	1	1	0	0	1	1	1	1	1	1	1	1	1	1	1	1	1	1	1	1	1	1	1	1	1	1	1	1	1	1	1	1	1	0	0	1	1	1	1	1	1	1	1	1	1	1	1	1	1	1	1	1	1	1	1	1	1	1	1	1	1	1	1	1	1	1	1	1	1	1	0	1	1	1	1	1	1	1	1	1	1	1	1	1	1	1	1	1	1	1	1	1	1	1	1	1	1	1	1	1	1	1	1	1	1	1	1	1	1	1	1	1	1	1	1	1	1	1	1	1	1	1	1	1	1	1	1	1	1	1	1	1	1	1	1	1	1	1	NA	1	1	0	1	1	1	1	1	1	1	1	1	1	1	1	1	1	1	1	1	1	1	1	1	1	1	1	1	1	1	1	1	1	1	1	1	1	1	1	1	1	1	0	1	1	1	1	1	1	1	1	1	1	1	1	1	1	1	1	1	1	1	1	1	1	1	1	1	1	1	1	1	1	1	1	1	1	1	1	1	1	1	1	1	1	1	1	NA	1	1	1	1	1	1	1	1	1	1	1	1	1	1	1	1	1	1	1	1	1	1	1	1	1	1	NA	1	1	1	1	1	1	1	1	1	1	NA	1	1	1	1	1	1	NA	1	1	1	1	1	1	1	1	1	1	NA	1	NA	1	NA	1	NA	1	1	1	1	1	1	1	1	1	1	1	1	1	1	1	1	NA	NA	NA	1	1	NA	1	NA	NA	NA	1	1	NA	NA	1	NA	NA	NA	NA	NA	1	NA	NA	NA	NA	1	NA	1	NA	NA	1	NA	1	1	NA	1	1	1	1	1	1	1	1	1	1	1	1	1	1	1	1	1	1	1	1	1	1	1	1	1	1	1	1	1	1	1	1	1	1	1	1	1	1	1	1	1	1	1	1	1	1	1	1	1	1	1	NA	NA	NA	1	1	1	1	NA	1	1	NA	1	1	1	1	1	1	1	1	1	1	1	1	1	1	1	NA	1
10	1228502	MAL10-1228500	0	0	1	0	1	1	1	0	1	0	1	1	1	1	1	1	0	0	1	0	0	0	1	0	1	0	1	0	0	0	1	1	0	0	0	1	1	1	1	0	1	0	0	1	0	1	1	0	0	0	0	0	0	0	0	0	0	0	0	0	1	0	0	0	0	0	0	0	0	0	0	0	0	0	0	0	0	0	1	0	0	0	0	0	1	1	1	0	1	1	1	1	0	1	1	1	0	0	0	1	1	1	1	0	0	0	0	0	0	0	0	0	1	0	0	1	1	1	1	1	1	1	0	0	0	1	0	0	1	1	0	0	0	0	0	0	0	0	0	0	0	0	0	0	0	0	0	0	0	0	0	0	0	0	0	0	0	0	0	0	0	1	0	0	0	0	0	0	0	0	0	0	0	0	1	0	0	0	0	1	0	1	1	0	1	0	1	0	0	0	0	0	1	0	0	0	0	0	1	0	0	1	1	1	0	0	0	0	0	0	1	0	0	0	0	1	0	1	1	1	1	1	1	1	1	0	1	0	0	0	1	0	0	0	1	1	1	1	1	0	0	0	0	0	1	0	0	0	0	0	1	0	0	0	0	0	0	0	0	0	0	0	0	0	0	0	0	0	1	0	0	0	0	0	0	0	0	1	0	0	1	0	1	0	0	0	1	0	0	0	0	1	0	0	1	1	1	1	0	0	0	1	0	0	0	0	0	1	1	0	1	1	1	0	0	1	0	0	1	1	1	1	0	1	1	NA	0	0	0	0	1	1	1	NA	0	0	0	0	0	0	1	1	0	0	0	0	0	1	1	1	1	1	1	1	1	1	1	1	1	1	NA	1	1	1	1	1	1	1	1	1	1	NA	0	1	1	1	1	1	NA	1	1	1	NA	NA	1	1	NA	1	1	NA	1	NA	1	NA	1	NA	1	NA	0	0	1	1	1	NA	1	1	NA	NA	NA	1	1	NA	NA	NA	1	NA	0	NA	NA	NA	1	NA	1	NA	NA	NA	NA	NA	NA	NA	NA	NA	0	NA	NA	NA	NA	1	NA	NA	NA	NA	1	NA	NA	NA	NA	1	1	1	1	1	1	1	1	1	1	0	1	1	1	1	1	1	1	1	1	1	1	1	1	1	1	1	1	1	1	1	1	1	1	1	1	1	1	1	1	1	1	1	1	1	1	1	1	1	1	1	1	1	1	1	1	1	1	1	1	1	NA	1	1	1	1	1	1	1	1	1	1	1	1	1	1	1	1	1
10	1281633	MAL10-1281631	1	1	1	1	1	1	1	1	1	1	1	1	1	1	1	1	1	1	1	1	1	1	1	1	1	1	1	1	1	1	1	1	1	1	1	1	1	1	1	1	1	1	1	1	1	1	1	1	1	1	1	1	1	1	1	1	1	1	1	1	1	1	1	1	1	1	1	0	1	1	1	1	1	1	1	1	1	1	1	1	1	1	1	1	1	1	1	1	1	1	1	1	1	1	1	1	1	1	1	1	1	1	1	1	1	1	1	1	1	1	1	1	1	1	1	1	1	1	1	1	1	1	1	1	1	1	1	1	1	1	1	1	1	1	1	1	1	NA	0	1	1	1	1	1	1	1	1	1	1	1	1	1	0	1	0	1	1	0	1	1	1	1	1	1	1	1	1	1	1	1	1	1	1	1	1	1	1	1	1	1	1	1	1	0	1	1	1	1	1	0	1	1	1	0	1	1	1	1	1	1	0	1	1	1	1	1	1	1	1	1	1	1	1	1	1	1	1	1	1	1	1	1	1	1	1	1	1	1	1	1	1	1	1	1	1	1	1	1	1	0	1	1	0	1	NA	NA	1	1	1	1	1	1	1	1	1	1	1	1	1	1	1	1	1	1	1	1	1	1	1	1	1	1	1	0	1	1	1	1	1	1	1	1	1	1	1	1	1	1	0	1	1	1	1	1	1	1	1	1	1	1	1	1	1	1	1	1	1	1	1	1	1	1	1	1	1	1	1	1	1	1	1	1	1	1	1	1	1	1	1	1	1	1	1	NA	1	1	1	1	1	1	1	1	1	1	1	1	1	0	1	1	1	1	1	1	1	1	1	1	1	1	NA	1	1	1	1	1	1	1	1	1	1	NA	1	1	1	1	1	1	NA	1	1	1	NA	1	1	1	1	1	1	NA	1	1	1	NA	1	1	1	1	1	1	1	1	1	1	1	1	1	1	1	1	1	1	NA	NA	1	1	1	1	1	NA	NA	NA	1	1	NA	NA	NA	NA	NA	NA	NA	NA	1	NA	NA	NA	NA	NA	NA	1	NA	NA	1	NA	NA	1	NA	1	1	1	1	1	1	1	1	1	1	1	1	NA	1	1	1	1	1	1	1	1	1	1	1	1	1	NA	NA	1	1	1	1	1	1	1	1	1	1	1	1	1	1	1	1	NA	1	1	NA	1	1	1	NA	NA	NA	NA	NA	1	NA	NA	1	1	NA	1	1	1	1	1	1	1	1	1	1	1	1	1	1	1	NA	1
10	1322022	MAL10-1322020	0	0	NA	0	1	0	0	0	0	0	0	0	0	0	0	0	0	0	0	0	0	0	0	0	1	0	0	0	0	0	0	0	0	0	0	0	0	0	0	0	0	0	0	0	0	1	0	1	1	0	0	0	0	0	0	0	0	0	0	0	0	0	0	0	0	0	0	0	0	0	0	0	0	0	0	0	0	0	0	0	0	0	0	0	0	0	0	0	0	1	NA	1	0	0	1	1	0	0	0	0	0	NA	0	0	1	0	0	0	0	0	0	1	0	0	0	0	0	0	0	0	0	0	0	1	0	1	0	1	0	1	0	0	0	0	0	0	0	0	0	0	0	0	0	0	0	0	0	0	0	0	0	0	0	0	0	0	0	0	0	0	0	0	0	0	0	0	0	0	0	0	0	1	0	0	1	0	0	0	0	1	0	0	NA	0	1	0	0	0	0	0	0	0	0	0	0	0	0	0	0	0	0	0	0	0	0	0	0	0	0	0	0	0	0	0	0	0	0	0	0	1	0	0	0	0	1	0	0	0	0	0	0	0	0	0	0	0	0	0	0	0	0	0	0	0	0	0	0	0	0	0	1	0	0	0	0	0	0	0	0	0	0	0	0	0	0	0	0	0	1	0	0	0	0	0	0	0	0	0	0	0	0	0	0	0	0	0	0	0	0	1	NA	0	1	1	0	0	0	0	0	0	0	1	0	0	0	0	0	0	0	0	0	0	0	0	0	0	1	0	0	0	1	0	1	0	0	0	0	0	0	0	1	1	1	NA	0	0	0	0	0	0	1	0	0	0	0	0	0	0	1	0	0	0	0	0	0	1	0	0	1	NA	NA	0	1	1	0	0	1	0	0	0	1	NA	0	0	1	0	0	0	NA	0	1	0	NA	0	0	0	0	0	0	NA	0	NA	0	NA	0	NA	0	0	0	0	0	0	0	0	NA	0	0	1	0	0	0	0	NA	NA	0	0	0	NA	0	NA	NA	NA	0	1	NA	NA	NA	NA	NA	NA	NA	0	NA	NA	NA	NA	NA	0	NA	0	NA	NA	0	NA	NA	0	NA	0	1	0	0	0	0	0	0	0	0	0	0	0	0	0	1	1	1	0	1	0	0	0	0	0	0	0	0	0	0	0	0	0	0	1	0	0	0	1	0	1	1	1	1	0	NA	1	1	0	1	1	NA	0	1	0	0	1	1	1	0	0	NA	0	0	0	1	1	0	1	1	1	0	0	0	0	0	1	0	1
10	1389367	MAL10-1389364	0	0	0	1	0	0	0	0	0	1	0	0	0	0	0	0	0	1	0	0	0	0	1	0	0	0	0	NA	1	1	0	0	0	0	1	NA	0	0	0	1	1	1	0	0	0	0	0	0	0	0	0	0	1	0	0	1	0	0	0	0	0	0	0	0	0	0	0	0	0	0	0	0	0	0	1	0	1	1	1	0	0	0	1	0	0	0	1	1	0	0	0	0	1	0	0	0	1	0	1	0	0	0	0	1	0	1	1	1	0	NA	1	0	0	1	0	1	0	0	1	1	0	1	1	0	0	0	1	0	0	0	1	0	1	1	0	1	0	0	0	0	1	1	0	0	0	0	1	0	0	1	0	0	1	0	1	0	0	0	0	0	0	0	0	0	0	0	0	0	0	0	0	0	0	1	0	1	0	0	0	0	0	0	0	0	0	1	0	1	1	1	1	0	0	1	1	0	0	1	0	1	1	0	0	0	0	1	1	1	0	0	0	0	0	0	0	0	1	0	0	0	0	0	0	1	0	0	0	1	0	0	0	0	0	1	0	1	1	1	0	1	1	1	1	1	1	0	0	1	1	0	1	1	1	1	0	1	0	1	1	1	1	1	1	0	1	1	1	1	0	1	1	1	1	1	0	1	1	1	1	1	0	1	0	1	1	0	1	1	0	0	0	0	0	0	0	0	1	1	1	1	0	1	1	0	1	1	0	0	0	1	0	1	0	1	1	0	0	0	0	0	0	1	0	0	0	NA	1	1	1	1	0	0	0	NA	1	1	1	1	1	0	0	0	NA	1	1	1	1	NA	0	0	0	0	0	0	0	0	0	0	0	0	NA	0	0	0	0	0	0	0	0	0	0	NA	1	0	0	0	0	0	NA	0	0	0	0	0	0	0	NA	0	0	NA	0	NA	0	NA	0	NA	0	0	0	0	0	0	0	NA	0	0	0	0	NA	0	0	0	NA	NA	NA	0	1	NA	1	NA	NA	NA	0	0	NA	NA	NA	NA	NA	NA	NA	NA	NA	NA	NA	NA	NA	0	NA	0	NA	NA	0	NA	NA	NA	NA	0	0	0	0	0	0	0	0	0	0	0	0	0	0	0	0	0	0	0	0	0	0	0	0	0	0	0	NA	0	0	0	0	0	0	0	0	0	0	0	0	0	0	0	0	NA	0	0	0	0	0	0	0	0	NA	0	0	0	0	NA	0	0	NA	0	0	0	0	0	0	0	0	0	0	0	0	0	0	0	0	0
10	1391786	MAL10-1391783	NA	0	1	0	1	1	1	0	1	0	1	1	1	1	1	1	0	0	1	NA	0	0	0	0	1	NA	1	0	0	0	1	0	0	NA	0	0	1	1	1	0	0	0	0	1	0	1	1	1	1	0	0	0	0	0	0	0	0	0	0	0	0	0	0	0	0	0	0	0	0	0	0	0	0	0	0	0	0	0	0	0	0	0	0	0	0	1	0	0	1	1	1	1	0	1	1	1	0	0	0	0	0	1	1	0	1	0	0	0	NA	0	0	1	1	0	0	0	0	1	0	0	1	0	0	1	0	1	0	1	1	1	0	0	0	0	0	0	0	0	0	0	0	0	NA	0	0	0	0	0	0	0	0	0	0	0	0	0	0	0	0	0	0	0	0	0	0	0	0	0	0	0	0	0	0	0	1	0	0	0	0	1	0	1	1	0	1	0	0	0	0	0	0	0	1	0	0	0	0	0	0	0	0	0	0	0	0	0	0	0	NA	0	1	0	NA	NA	NA	1	0	1	1	1	1	1	1	0	1	0	1	0	NA	0	1	0	0	0	1	0	0	0	0	0	0	0	0	0	0	1	0	0	0	0	0	0	0	0	0	0	0	0	0	0	0	0	0	0	0	0	0	0	1	0	0	0	0	0	0	0	0	0	0	0	0	0	0	0	0	0	0	0	0	1	1	1	1	1	0	1	0	0	0	0	0	0	0	0	0	0	0	1	1	0	1	0	1	0	0	1	1	0	1	0	1	0	1	1	1	0	0	0	0	0	1	1	1	NA	0	0	0	0	0	0	1	1	0	0	0	0	0	0	1	0	1	1	1	1	1	1	1	1	1	1	NA	1	1	1	1	1	1	1	0	1	1	NA	0	1	1	1	1	1	NA	0	1	0	NA	1	1	1	NA	1	1	NA	1	NA	1	NA	1	NA	1	1	NA	NA	1	1	1	NA	1	1	NA	1	NA	1	1	1	NA	NA	NA	NA	0	NA	0	NA	NA	NA	1	NA	NA	NA	NA	NA	NA	NA	NA	NA	NA	NA	NA	NA	NA	1	NA	1	NA	NA	1	NA	NA	NA	NA	1	1	1	1	1	1	1	1	1	1	0	1	1	1	1	1	1	1	0	1	1	1	1	1	1	0	0	0	0	1	1	1	1	1	1	1	1	0	1	1	1	1	1	1	0	1	1	1	1	1	1	NA	0	1	1	1	1	1	1	1	1	0	1	1	1	1	1	0	1	1	1	1	1	1	1	1	1	1	1
10	1519673	MAL10-1519672	0	1	1	0	1	1	1	0	1	0	1	1	1	1	1	1	0	0	1	0	0	0	0	0	1	0	1	0	0	0	1	1	0	0	0	0	1	1	1	0	0	0	1	1	0	1	1	1	1	1	1	1	0	0	1	0	1	1	1	1	1	1	0	1	1	0	1	0	1	1	1	1	0	0	0	0	0	0	1	0	0	0	0	0	0	1	1	0	1	1	1	1	0	1	0	1	0	1	0	1	1	1	1	0	1	0	0	0	0	0	0	1	1	0	0	0	1	1	0	0	1	0	1	1	0	1	0	1	1	1	0	1	0	0	1	0	1	0	0	0	0	0	1	1	1	1	0	0	1	0	1	1	0	1	0	1	1	0	0	1	0	0	0	0	1	1	1	1	1	1	1	0	0	1	1	0	1	0	0	1	0	1	1	0	1	0	1	0	0	1	0	1	1	1	0	1	1	0	0	0	1	1	1	1	1	0	0	0	0	0	1	0	0	0	0	1	0	1	1	1	1	1	1	0	1	0	1	0	0	0	1	0	0	0	1	1	1	1	1	1	0	0	0	0	1	0	0	0	0	0	1	0	0	0	1	0	0	0	0	0	0	0	0	1	0	0	0	0	1	0	0	0	0	0	0	0	0	0	0	0	0	0	0	0	0	1	0	0	0	1	NA	NA	1	1	1	1	0	0	0	0	1	1	0	1	0	0	1	1	1	0	1	0	1	0	0	1	1	0	1	1	1	0	1	1	1	0	0	0	0	0	1	1	1	NA	0	0	0	0	0	0	1	1	0	0	0	0	0	1	1	0	1	1	1	1	1	1	1	1	1	1	NA	1	1	1	1	1	1	1	0	1	1	NA	0	1	1	1	1	1	NA	0	1	0	NA	NA	NA	NA	NA	NA	NA	NA	NA	NA	NA	NA	NA	NA	NA	NA	NA	0	NA	1	NA	NA	NA	NA	NA	NA	NA	1	NA	NA	NA	NA	NA	NA	NA	NA	NA	NA	NA	NA	NA	NA	NA	NA	NA	NA	NA	NA	NA	NA	NA	NA	NA	NA	NA	NA	NA	NA	NA	NA	NA	NA	NA	NA	NA	1	1	1	1	1	1	1	1	1	1	1	1	1	1	1	1	1	1	0	1	1	1	1	1	1	0	0	0	0	1	1	1	1	1	1	1	1	0	1	1	1	1	1	1	0	1	1	1	1	1	1	1	0	1	1	1	1	1	1	1	1	0	1	1	1	1	1	0	1	1	1	1	1	1	1	1	1	1	1
11	386092	MAL11-386092	1	1	1	1	1	1	1	1	1	1	1	1	1	1	1	1	1	1	1	1	1	1	1	1	1	1	1	1	1	1	1	1	1	1	0	1	1	1	1	1	1	1	0	1	1	1	1	1	1	1	1	1	1	1	1	1	1	1	1	1	NA	1	1	1	1	1	1	1	1	1	1	1	1	1	1	1	1	1	1	0	1	1	1	1	1	1	1	1	1	1	1	1	0	1	0	1	0	0	1	1	1	1	1	1	1	1	1	1	1	1	0	1	1	1	1	1	1	1	1	1	1	1	1	1	1	1	1	1	1	1	1	1	1	1	1	1	1	1	1	1	1	1	1	1	1	0	1	1	1	1	1	1	1	1	1	1	1	1	1	1	1	1	1	1	1	1	1	1	1	1	1	1	1	1	1	1	0	1	1	1	1	1	1	1	1	0	1	1	1	0	1	1	1	0	1	1	1	1	0	1	0	1	1	1	1	1	1	1	1	1	1	1	1	1	1	1	1	1	1	1	1	1	1	1	1	1	1	1	1	1	1	1	1	0	1	0	1	1	0	1	0	1	1	1	1	1	1	0	1	1	0	1	1	0	0	1	1	1	1	1	1	1	1	1	1	1	1	0	1	1	1	1	1	1	1	1	1	1	0	1	0	1	0	1	1	1	1	0	1	1	1	1	1	1	1	1	1	1	1	1	1	0	1	1	1	1	0	1	1	1	1	1	1	1	1	1	1	1	1	1	1	1	1	1	1	NA	1	1	1	1	1	1	1	NA	1	1	1	1	1	1	1	0	1	1	1	1	1	0	1	1	1	0	0	0	0	1	0	0	1	NA	NA	0	1	1	0	0	1	0	1	0	1	NA	1	0	1	0	0	NA	NA	1	1	1	1	1	1	1	1	1	1	NA	1	NA	1	NA	1	NA	1	1	1	1	1	1	1	1	1	1	1	NA	1	1	1	1	NA	NA	1	NA	1	NA	1	1	NA	NA	0	1	NA	NA	NA	NA	NA	NA	NA	NA	1	NA	NA	NA	NA	1	NA	1	NA	NA	0	NA	NA	1	NA	1	1	0	0	0	0	1	0	1	0	1	1	NA	1	1	NA	1	NA	1	1	1	1	0	0	0	1	NA	NA	1	0	0	1	0	0	1	0	0	1	1	0	1	1	1	NA	NA	NA	1	NA	0	1	1	NA	NA	NA	NA	NA	1	NA	NA	0	0	NA	0	0	NA	1	1	NA	1	0	NA	0	0	0	0	1	1	NA	1
11	565295	MAL11-565294	1	1	0	1	0	1	0	1	0	1	0	0	0	0	0	0	1	1	1	1	1	1	1	1	1	1	0	1	1	1	0	1	1	1	1	1	0	0	0	1	1	1	1	0	1	0	0	1	1	1	1	1	0	1	1	0	1	1	1	1	1	1	1	1	1	1	1	1	1	1	1	1	1	1	1	1	1	1	1	0	1	1	1	1	1	0	1	1	0	0	0	0	1	0	0	0	1	1	0	1	1	0	0	1	1	1	1	1	1	1	1	1	1	1	1	1	1	0	1	1	0	1	1	1	1	0	1	1	1	0	1	0	1	1	1	1	1	1	1	1	0	0	1	1	1	1	1	1	1	1	1	1	1	1	1	1	1	1	1	1	1	1	1	1	1	1	1	1	1	1	1	1	1	1	0	1	1	1	1	0	1	0	0	1	0	1	1	0	0	1	0	1	0	1	0	1	1	0	1	1	1	1	1	1	1	1	0	0	1	1	0	1	1	1	1	0	1	0	0	0	0	0	0	1	0	1	0	1	1	1	0	1	1	1	0	1	1	1	1	0	1	1	1	1	1	1	1	1	1	1	1	0	0	1	1	0	1	1	0	1	0	0	0	1	1	0	0	1	0	1	0	0	1	0	1	0	1	1	NA	1	1	0	1	0	0	1	1	1	1	1	1	1	1	1	1	1	1	1	1	1	1	1	1	1	1	NA	1	1	NA	1	0	0	1	1	1	1	1	1	0	1	0	0	1	1	1	1	1	1	1	1	0	0	0	NA	1	1	1	1	1	1	0	1	1	1	1	1	1	NA	0	1	0	1	1	1	1	0	1	1	0	0	NA	1	0	0	1	1	0	1	1	1	0	NA	1	1	0	1	1	NA	NA	1	0	1	NA	0	0	0	NA	0	0	NA	0	NA	0	NA	0	NA	0	0	1	1	0	0	0	NA	0	0	0	0	NA	0	0	0	NA	NA	NA	NA	1	NA	1	NA	NA	NA	1	0	NA	NA	NA	NA	NA	NA	NA	NA	NA	NA	NA	NA	NA	NA	NA	0	NA	NA	1	NA	NA	NA	NA	0	0	0	1	1	1	0	1	0	1	1	0	0	0	0	0	0	0	1	0	0	0	1	1	1	1	NA	NA	1	1	1	0	1	1	0	1	1	1	0	1	0	0	0	0	1	0	0	NA	1	0	0	NA	1	0	0	0	0	0	0	1	1	NA	1	1	1	0	0	1	0	1	1	1	1	1	1	0	0	NA	0
11	593540	MAL11-593539	0	0	1	0	1	0	1	0	1	0	1	1	1	1	1	1	0	0	0	0	0	0	0	0	0	0	1	0	0	0	1	0	0	0	0	0	1	1	1	0	0	0	0	1	0	1	1	0	0	0	0	NA	1	0	0	1	0	0	0	0	0	0	0	0	0	0	0	0	0	0	0	0	0	0	0	0	0	0	0	0	0	0	0	0	0	1	0	0	1	1	1	1	0	1	0	1	0	0	1	0	0	1	1	0	0	0	0	0	0	0	0	0	0	0	0	0	0	1	0	0	1	0	0	0	0	1	0	0	0	1	0	1	0	0	0	0	0	0	0	0	1	1	0	0	0	0	0	0	0	0	0	0	0	0	0	0	0	0	0	0	0	0	0	0	0	0	0	0	0	0	0	0	0	0	1	0	0	0	0	1	0	1	1	0	1	0	0	1	1	0	1	0	1	0	0	0	0	1	0	0	0	0	0	0	0	0	0	0	0	0	1	0	0	0	0	1	0	1	1	1	1	1	1	0	1	0	1	0	0	0	1	0	0	0	1	0	0	0	0	1	0	0	0	0	0	0	0	0	0	0	0	0	1	0	0	1	0	0	1	0	0	0	1	0	0	0	0	0	1	0	1	1	0	1	0	1	0	0	0	0	0	1	0	1	1	0	0	0	0	0	0	0	0	0	0	0	0	0	0	0	0	0	0	0	0	0	0	0	1	0	1	0	0	0	0	0	0	0	NA	0	1	1	0	0	0	0	0	0	0	0	1	1	1	NA	0	0	0	0	0	0	1	0	0	0	0	0	0	0	1	0	1	0	0	0	0	1	0	0	1	1	NA	0	1	1	0	0	1	0	0	0	1	NA	0	0	1	0	0	NA	NA	0	1	0	NA	1	1	1	NA	1	1	NA	1	1	1	NA	1	1	1	1	0	0	1	1	1	1	1	1	NA	NA	1	1	NA	1	NA	NA	NA	NA	0	NA	0	NA	NA	0	0	1	NA	NA	NA	NA	NA	NA	NA	1	NA	NA	NA	0	NA	1	NA	1	NA	NA	0	NA	NA	NA	NA	1	1	0	0	0	0	1	0	1	0	0	1	NA	1	1	1	1	1	0	NA	1	1	0	0	0	0	0	NA	0	0	0	1	0	0	1	0	0	0	1	0	1	1	1	1	NA	1	1	1	0	1	1	1	0	NA	1	NA	1	NA	NA	0	0	NA	0	0	0	1	1	0	NA	0	0	0	0	0	0	1	1	NA	1
11	637436	MAL11-637435	0	0	1	0	1	0	1	NA	1	0	1	1	1	1	1	1	0	1	0	0	0	0	0	0	1	0	1	NA	0	0	1	0	0	0	0	0	1	1	1	0	0	0	0	1	0	1	1	0	0	0	0	NA	0	0	0	0	0	0	0	0	0	0	0	0	0	0	0	0	0	0	0	0	0	0	0	0	0	0	0	0	0	0	0	0	0	1	0	0	1	1	1	1	1	1	1	1	0	0	1	0	0	1	1	0	0	0	0	0	0	0	0	0	0	1	0	0	0	1	0	0	1	0	0	0	0	1	0	0	0	1	0	1	0	0	0	0	0	0	0	0	0	0	NA	0	0	0	NA	0	0	0	0	0	1	0	0	0	0	0	0	0	0	NA	0	0	0	0	0	0	0	0	0	0	0	0	1	0	0	0	0	1	0	1	1	0	1	0	0	1	0	0	0	0	1	0	0	0	0	0	0	0	0	0	0	0	0	0	0	0	0	0	1	0	0	0	0	1	0	1	1	1	1	1	1	0	1	0	1	0	0	0	1	0	0	0	1	0	0	0	0	1	0	0	0	0	0	NA	0	0	0	0	1	1	1	0	0	0	0	0	0	0	0	0	1	0	0	0	0	0	1	0	1	1	0	1	0	1	0	0	0	0	0	1	0	1	1	0	1	0	0	0	0	0	0	0	0	0	0	0	0	0	0	1	0	0	0	0	0	0	1	0	1	0	0	0	0	0	0	0	1	0	1	1	0	0	0	0	0	0	0	0	1	1	1	NA	0	0	0	0	0	0	1	0	0	0	0	0	0	NA	1	0	1	0	0	0	0	1	0	0	1	1	NA	0	1	1	0	0	1	0	0	0	1	NA	0	0	1	0	0	NA	NA	0	1	0	NA	1	1	1	NA	1	1	NA	1	1	1	NA	1	NA	1	1	0	0	NA	1	1	NA	NA	1	1	1	NA	1	1	1	NA	NA	NA	0	0	NA	0	1	NA	NA	0	1	NA	NA	NA	NA	NA	NA	NA	NA	1	NA	NA	NA	NA	NA	NA	1	NA	NA	0	NA	NA	NA	1	1	1	1	0	0	0	1	0	1	0	0	1	1	1	1	1	1	1	0	1	1	1	0	0	0	0	0	0	0	0	0	1	0	0	1	0	0	0	1	0	1	1	1	1	NA	1	1	1	0	1	1	1	0	1	1	1	1	1	1	0	0	0	0	0	0	1	1	0	1	0	0	0	0	0	0	1	1	0	1
11	683965	MAL11-683964	0	0	1	0	1	0	1	0	1	0	1	1	1	1	1	1	0	0	0	0	0	0	1	0	1	0	1	0	0	0	1	0	0	0	0	0	NA	1	1	0	0	0	0	1	0	1	1	0	0	1	1	0	0	0	1	0	1	0	1	1	0	1	0	1	1	1	1	1	1	NA	0	1	1	0	0	0	0	0	0	0	0	0	0	0	NA	1	0	0	1	1	1	1	0	1	1	1	1	0	0	0	0	1	1	0	0	0	0	0	0	0	0	0	0	0	0	0	0	1	0	0	1	0	0	0	0	1	0	0	0	1	0	0	0	0	NA	0	1	0	0	0	0	0	1	1	1	0	0	0	1	0	1	1	1	1	1	1	1	1	0	1	0	1	0	0	1	1	1	1	1	1	1	1	0	0	1	0	0	0	0	1	0	1	NA	0	1	1	0	0	0	0	0	0	1	0	0	0	0	0	0	0	0	0	0	0	0	0	0	0	0	0	1	0	0	0	0	1	0	1	1	1	1	1	1	0	1	0	1	0	0	0	1	0	0	0	1	0	0	0	0	0	0	0	1	0	0	0	0	0	1	0	0	0	0	0	0	0	0	0	0	0	0	0	0	0	0	0	0	0	1	0	0	0	0	0	0	0	0	0	0	0	0	0	0	0	0	0	0	1	0	0	0	0	0	0	0	0	0	0	0	0	0	0	0	0	0	0	0	0	1	0	1	0	0	0	0	0	0	0	0	0	NA	1	0	0	0	NA	0	0	0	0	1	1	1	NA	0	0	0	0	0	0	1	0	0	0	0	0	0	0	1	0	1	0	0	0	0	1	0	0	1	NA	NA	0	1	1	0	0	1	0	0	0	1	NA	0	0	NA	0	0	0	NA	0	1	0	1	1	1	1	1	1	1	NA	1	NA	1	1	1	NA	1	1	0	0	1	1	1	1	1	1	1	1	1	1	1	1	NA	NA	1	0	0	0	0	1	NA	NA	0	1	NA	NA	NA	NA	NA	NA	NA	NA	NA	NA	NA	NA	NA	1	NA	1	NA	1	0	NA	NA	NA	NA	1	1	0	0	0	0	1	0	1	0	NA	1	NA	1	1	1	1	1	0	NA	1	1	0	0	0	0	NA	NA	0	0	0	1	0	0	1	0	0	0	1	0	NA	1	1	NA	NA	1	1	NA	NA	1	1	NA	NA	NA	NA	NA	NA	NA	NA	NA	0	NA	0	NA	0	1	1	NA	1	0	NA	0	0	0	0	1	1	NA	1
11	753550	MAL11-753549	1	1	0	1	0	1	0	1	0	1	0	0	0	0	0	0	1	1	1	1	1	1	0	1	0	1	0	1	1	1	0	1	1	1	1	1	0	0	0	1	1	1	1	0	1	0	0	0	0	0	0	1	1	1	0	1	1	1	0	0	1	0	0	0	0	0	0	0	0	0	1	0	0	1	1	1	0	0	1	1	1	1	0	1	1	0	1	1	0	0	0	0	1	0	1	0	1	0	1	1	1	0	0	1	0	1	1	1	1	1	1	0	1	1	1	1	0	0	1	1	0	1	1	0	1	0	1	0	1	0	1	1	0	1	0	1	0	1	1	1	1	1	0	1	0	0	1	1	1	1	1	0	0	0	0	0	1	0	1	1	1	1	1	1	0	0	0	0	0	0	0	0	1	1	0	1	0	1	1	0	1	0	0	1	0	1	0	1	1	1	1	1	0	1	1	1	1	1	0	1	1	0	0	0	1	1	1	1	1	1	0	1	1	1	1	0	1	0	0	0	0	0	0	1	0	1	0	1	1	1	0	1	1	0	0	1	1	1	1	1	0	1	0	0	1	1	1	1	0	1	1	0	1	1	0	1	0	1	1	1	1	1	1	1	1	1	1	1	0	1	1	1	1	1	1	1	1	1	1	1	1	1	1	1	1	1	1	0	1	0	0	1	0	0	1	0	1	1	1	1	1	1	1	1	1	1	1	1	0	1	0	1	1	1	1	0	0	1	0	0	NA	0	0	1	0	1	1	1	1	1	0	0	0	NA	1	1	1	1	1	1	0	0	1	1	1	1	1	0	0	1	0	0	0	0	0	0	0	0	0	0	NA	0	0	0	0	0	0	0	1	0	0	NA	1	0	0	0	0	0	NA	1	0	1	0	0	NA	0	0	0	0	NA	0	NA	0	NA	0	NA	0	0	1	1	0	0	0	0	NA	0	0	0	0	0	0	0	NA	NA	0	1	1	1	1	NA	NA	NA	0	0	NA	NA	NA	NA	NA	NA	NA	NA	1	NA	NA	NA	NA	0	NA	0	NA	0	0	NA	NA	NA	NA	0	0	0	0	0	0	0	0	0	0	0	0	0	0	0	0	0	0	1	0	0	0	0	0	0	1	NA	NA	1	0	0	0	0	0	0	0	0	1	0	0	0	0	0	0	NA	0	0	0	0	0	0	NA	NA	NA	NA	0	0	NA	NA	0	0	NA	0	0	0	0	0	NA	0	0	0	0	0	0	0	0	0	NA	0
11	773904	MAL11-773903	0	0	0	0	0	0	0	0	0	0	0	0	0	0	0	0	0	0	0	0	0	0	0	0	0	0	0	0	0	0	0	0	0	0	0	0	0	0	0	0	0	0	0	0	0	0	0	0	0	0	0	0	0	0	0	0	0	0	0	0	0	0	0	0	0	0	0	0	0	0	0	0	0	0	0	0	1	0	0	0	0	0	0	0	0	0	0	0	0	0	0	0	0	0	0	0	0	0	0	0	0	0	0	0	0	0	0	0	0	0	0	0	0	0	0	0	0	0	0	0	0	0	0	0	0	0	0	0	0	0	0	0	1	0	0	0	0	0	0	0	0	0	0	0	0	0	0	0	0	0	0	0	0	0	0	0	0	0	0	0	0	0	0	0	0	0	0	0	0	0	0	0	0	0	0	0	0	0	0	0	0	0	0	0	0	0	0	0	0	0	0	0	0	0	0	0	0	0	0	0	0	0	0	0	0	0	0	0	0	0	0	0	0	0	0	0	0	0	0	0	0	0	0	0	0	0	0	0	0	0	0	0	0	0	0	0	0	0	0	0	1	0	0	1	0	0	0	0	0	0	0	0	0	0	0	0	0	0	0	0	0	0	0	0	0	0	0	0	0	0	0	0	0	0	0	0	0	0	0	0	1	0	1	0	0	0	0	0	0	0	0	0	0	0	0	0	0	0	0	0	0	0	0	0	0	0	0	0	0	0	0	0	0	0	0	0	0	0	0	0	0	0	0	0	0	0	0	0	0	0	0	0	0	0	0	0	0	0	0	0	0	0	0	0	0	0	0	1	0	0	0	0	0	0	0	0	0	0	0	0	NA	0	0	0	0	0	0	0	0	0	0	NA	0	0	0	0	0	0	NA	0	0	0	NA	NA	NA	NA	NA	0	0	NA	NA	NA	0	NA	0	NA	0	NA	0	0	0	0	0	NA	NA	0	NA	NA	NA	0	0	NA	NA	NA	NA	NA	0	NA	NA	NA	NA	NA	0	NA	NA	NA	NA	NA	NA	NA	NA	NA	NA	NA	NA	NA	NA	NA	NA	NA	NA	NA	0	NA	NA	NA	NA	0	0	1	0	0	0	0	0	0	0	1	0	0	0	0	0	0	0	0	0	0	0	0	0	0	0	0	0	0	0	0	0	0	0	0	0	0	0	0	0	0	0	0	0	0	0	0	0	0	0	0	0	0	NA	0	0	0	0	0	0	0	NA	0	0	0	0	0	0	0	0	0	0	0	0	0	0	0	NA	0
11	792550	MAL11-792549	0	0	0	0	0	0	0	0	0	0	0	0	0	0	0	0	0	0	0	0	0	0	0	0	0	0	0	0	0	1	0	0	0	0	0	0	0	0	0	1	0	1	0	0	0	0	0	0	0	0	0	0	0	0	0	0	0	0	0	0	1	0	0	0	0	0	0	0	0	0	0	0	0	0	0	0	1	0	0	0	0	0	0	0	0	0	0	0	0	0	0	0	0	0	1	0	0	0	0	0	0	0	0	0	0	0	0	0	0	0	0	0	0	0	0	0	0	0	0	0	0	0	0	0	0	0	0	0	0	0	0	0	1	0	0	0	0	0	0	0	0	0	NA	0	0	0	0	0	0	0	0	0	1	0	1	0	0	0	0	0	0	0	0	0	0	0	0	0	0	0	0	0	0	0	0	0	0	0	0	0	0	0	0	1	0	0	0	0	0	0	0	0	0	0	1	0	0	0	0	0	0	0	0	0	0	0	1	1	0	0	0	0	0	0	0	0	0	0	0	0	0	0	0	0	0	0	0	0	0	0	0	0	0	0	0	0	0	0	1	0	1	0	0	1	0	0	0	0	0	0	1	0	0	0	0	0	0	0	0	0	1	1	0	0	0	1	1	0	0	0	0	0	0	0	0	0	0	0	0	0	0	0	0	0	0	0	1	0	0	0	0	0	0	0	0	0	0	0	0	0	0	1	0	0	0	0	0	0	0	0	0	0	0	0	0	0	0	0	0	0	0	0	0	0	0	0	0	0	0	0	0	0	0	NA	0	0	0	0	0	0	0	0	0	0	0	0	0	0	0	0	0	0	0	0	0	0	0	0	0	0	NA	0	0	0	0	0	0	0	0	0	0	NA	0	0	0	0	0	0	NA	0	0	0	0	0	0	0	NA	0	0	NA	0	NA	0	NA	0	NA	0	0	0	0	0	0	0	0	0	0	0	0	NA	0	0	0	NA	NA	0	NA	0	0	0	NA	NA	NA	0	0	NA	NA	NA	NA	NA	NA	NA	NA	0	NA	NA	NA	NA	NA	NA	0	NA	NA	0	NA	0	0	NA	0	0	1	0	0	0	0	0	0	0	NA	0	NA	0	0	0	0	0	0	0	0	0	0	0	0	0	0	NA	0	0	0	0	0	0	0	0	0	0	0	0	0	0	0	0	0	0	0	0	0	0	0	NA	NA	NA	0	0	0	0	NA	0	0	NA	0	0	0	0	0	0	0	0	0	0	0	0	0	0	0	NA	0
11	828596	MAL11-828595	0	0	0	NA	0	1	0	0	0	0	0	0	0	0	0	0	0	0	1	0	0	0	0	0	0	0	0	0	0	1	0	0	0	0	0	0	0	0	0	0	0	0	0	0	0	0	0	0	0	0	0	0	0	0	0	0	0	0	0	0	0	0	0	0	0	0	0	0	0	0	0	0	0	0	0	0	0	0	0	0	0	0	0	0	0	0	0	0	0	0	0	0	0	0	0	0	0	0	0	0	0	0	0	0	0	0	0	0	0	0	0	0	1	0	0	0	0	0	0	0	0	0	0	0	0	0	0	0	1	0	0	0	0	0	0	0	0	0	0	0	0	0	0	0	0	0	0	0	0	0	0	0	0	0	0	0	0	0	0	0	0	0	0	0	0	0	0	0	0	0	0	0	0	0	0	0	0	0	0	0	0	0	0	1	0	0	0	0	0	0	0	0	0	0	1	0	0	0	0	0	0	0	0	0	0	0	1	1	0	0	0	0	0	0	0	0	0	0	0	0	0	0	0	1	0	0	0	0	0	0	0	0	0	0	0	0	0	0	0	0	0	0	0	0	0	0	0	0	0	0	0	0	0	0	0	0	0	0	0	0	1	1	0	0	0	1	1	0	0	0	0	0	0	0	0	0	0	0	0	0	0	0	0	0	0	0	0	0	0	0	0	1	0	0	0	0	0	0	0	0	0	0	0	0	0	0	0	1	0	0	0	0	1	0	0	0	0	0	0	NA	0	0	0	1	0	0	0	0	0	0	0	0	0	NA	0	0	0	0	0	0	0	0	0	0	0	0	0	0	0	0	0	0	0	0	0	0	0	0	0	0	NA	0	0	0	0	0	0	0	0	0	0	NA	0	0	0	0	0	0	NA	0	0	0	NA	0	NA	0	0	0	0	NA	NA	NA	NA	NA	0	NA	0	0	NA	0	NA	0	NA	NA	NA	0	NA	NA	NA	NA	0	0	NA	NA	NA	NA	0	NA	NA	0	NA	NA	NA	NA	NA	NA	NA	NA	NA	NA	NA	NA	NA	NA	NA	NA	NA	0	NA	NA	NA	NA	0	NA	0	NA	NA	0	0	0	0	0	0	0	0	0	0	1	0	0	0	0	0	0	0	0	0	0	0	0	0	0	0	0	0	0	0	0	0	0	0	0	0	0	0	0	0	0	0	0	0	0	0	0	0	0	0	0	0	0	0	0	NA	0	0	NA	0	0	NA	0	0	0	0	0	0	0	0	0	0	0	0	0	0	0	NA	0
11	874948	MAL11-874947	1	0	1	0	1	1	1	1	1	0	1	1	1	1	1	1	1	0	1	1	1	1	0	1	1	1	1	1	1	0	1	1	1	1	0	1	1	1	1	1	1	1	0	1	1	1	1	0	0	0	0	0	1	0	0	1	1	1	0	0	1	0	0	0	0	1	0	0	0	0	0	0	1	1	1	1	0	0	1	0	1	1	0	1	1	1	1	0	1	1	1	1	1	1	1	1	0	0	1	1	1	1	1	1	0	1	1	1	1	1	0	0	1	0	1	1	0	1	1	1	1	1	0	0	1	1	0	0	1	1	0	1	0	0	0	0	0	1	1	1	1	1	NA	1	0	0	1	1	1	0	1	0	1	0	1	0	1	0	1	1	1	1	1	1	0	0	0	0	0	0	0	0	1	0	1	1	0	0	1	1	1	1	1	0	1	0	0	1	0	1	0	0	1	1	0	0	0	0	0	0	1	0	0	0	0	0	0	0	1	1	1	1	1	1	1	1	0	1	1	1	1	1	1	1	1	1	1	0	1	1	1	1	1	0	1	1	1	1	1	1	0	0	0	0	1	0	1	0	1	1	1	0	1	0	0	0	0	0	0	0	0	0	1	0	0	0	0	0	1	1	1	1	0	1	1	1	0	0	1	0	0	1	0	1	1	0	0	0	1	0	0	1	0	0	1	0	0	0	0	0	0	1	0	0	0	0	0	1	1	0	1	0	1	0	0	0	0	1	1	0	1	1	0	1	0	0	0	0	0	0	1	1	1	NA	0	0	0	0	0	1	1	0	0	0	0	0	0	1	1	0	1	0	0	0	0	1	0	0	1	1	NA	0	1	1	0	0	1	0	0	0	1	NA	0	0	1	0	0	0	NA	0	1	0	NA	1	1	NA	NA	1	1	NA	NA	NA	NA	NA	1	NA	1	1	1	1	1	1	1	1	NA	1	NA	NA	NA	1	NA	NA	NA	NA	NA	NA	0	NA	NA	NA	NA	NA	NA	1	NA	NA	NA	NA	NA	NA	1	NA	NA	NA	NA	NA	NA	1	NA	NA	NA	NA	0	NA	NA	NA	NA	1	1	1	0	0	0	1	0	1	0	1	1	1	1	1	1	1	1	0	1	1	1	0	0	0	0	0	0	0	0	0	1	0	0	1	0	0	0	1	0	1	1	1	1	0	1	1	1	0	1	1	NA	0	NA	1	NA	1	1	1	0	0	NA	0	0	0	1	1	0	1	1	1	0	0	0	0	1	1	0	1
11	920192	MAL11-920191	1	0	1	0	1	1	1	1	1	0	1	1	1	1	1	1	1	1	1	1	1	1	0	NA	1	NA	1	NA	1	0	1	1	1	1	1	0	1	1	1	1	0	1	0	1	1	1	1	NA	NA	0	0	1	NA	1	0	1	0	1	0	0	1	0	0	0	0	1	0	0	0	0	0	0	1	1	1	1	1	NA	1	0	1	1	0	1	1	1	0	0	1	1	1	1	1	1	0	1	1	0	0	1	1	1	1	1	NA	1	1	1	1	1	0	NA	1	1	1	0	NA	1	0	0	1	0	0	NA	1	1	0	NA	1	1	0	0	1	0	0	0	0	1	1	1	1	1	0	0	0	0	1	1	0	0	0	0	1	0	1	0	0	0	1	0	1	1	1	1	0	0	0	0	0	0	0	0	1	1	1	1	0	0	1	1	1	1	1	0	1	1	0	0	0	0	0	0	1	0	0	0	0	0	0	0	0	0	0	0	0	0	0	0	1	1	1	1	1	1	1	1	0	1	1	1	1	1	1	0	1	1	1	0	1	1	1	1	1	0	1	0	1	1	1	0	1	0	0	1	1	0	1	0	1	1	0	1	0	0	0	0	0	0	0	0	0	0	0	0	0	0	0	0	1	0	0	0	0	0	1	0	0	0	0	0	0	0	0	0	0	0	1	0	1	NA	NA	NA	NA	NA	1	NA	0	0	0	0	0	0	0	NA	0	0	0	1	1	0	1	0	1	0	0	NA	NA	1	1	0	1	1	NA	1	NA	0	0	0	0	0	1	1	1	NA	0	0	0	0	0	0	1	0	0	0	0	0	0	1	1	0	1	0	0	0	0	1	0	0	1	1	1	0	1	1	0	0	1	0	0	0	1	NA	0	0	1	0	0	0	0	0	1	0	1	1	NA	1	NA	1	1	NA	1	NA	1	NA	1	NA	1	1	1	1	1	1	1	1	1	1	1	1	NA	1	1	1	1	NA	NA	1	0	0	0	NA	NA	NA	0	1	NA	NA	NA	NA	NA	NA	NA	NA	0	NA	NA	NA	NA	1	NA	1	NA	NA	0	NA	NA	1	NA	1	1	1	0	0	0	1	0	1	0	0	1	1	1	1	1	1	1	0	1	1	1	0	0	0	0	0	0	0	0	0	1	0	0	1	0	0	0	1	0	1	1	1	1	0	1	1	1	0	1	1	NA	0	1	1	NA	1	NA	1	0	0	0	0	0	0	1	1	0	1	1	1	0	0	0	0	1	1	NA	1
11	968081	MAL11-968080	1	1	1	1	1	1	1	1	1	1	1	1	1	1	1	1	1	1	1	1	1	1	1	1	1	1	1	1	1	0	1	1	1	1	1	1	1	1	1	0	1	0	1	1	1	1	1	1	1	1	1	1	1	1	1	1	1	1	1	1	NA	1	1	1	1	1	1	1	1	1	1	1	1	1	0	1	0	1	0	1	1	1	1	1	0	1	0	1	1	1	1	1	0	1	1	1	0	1	1	1	1	1	1	1	1	1	1	1	1	NA	1	1	1	1	1	1	1	1	1	1	1	1	1	1	1	1	1	1	1	1	1	1	0	1	1	1	1	1	1	1	1	1	1	1	1	1	0	1	1	1	1	1	1	1	1	1	1	1	1	1	1	0	1	1	1	1	1	1	1	1	1	1	1	1	1	0	1	1	1	1	1	1	1	0	1	0	1	1	1	1	1	1	1	1	1	1	1	1	1	1	1	1	1	1	1	1	1	1	1	1	1	1	1	1	1	1	1	1	1	1	1	1	1	1	1	1	1	1	1	1	1	1	1	1	1	1	0	0	0	1	0	1	1	0	0	1	1	1	1	1	1	0	1	1	1	1	1	1	1	1	1	1	1	1	1	1	1	1	1	1	1	1	1	1	1	1	1	1	1	1	1	1	1	1	1	1	1	1	1	1	1	1	1	1	1	1	1	1	1	1	1	1	1	1	1	1	1	1	1	1	1	1	1	1	1	1	1	1	1	1	1	1	1	1	1	1	1	1	1	1	1	1	1	NA	1	1	1	1	1	0	1	1	1	1	1	1	1	1	1	1	1	1	1	1	1	1	1	1	1	1	NA	1	1	1	1	1	1	1	1	1	1	NA	1	1	1	1	1	1	NA	1	1	1	NA	1	NA	1	1	1	1	NA	1	1	1	NA	1	1	1	1	1	1	1	1	1	1	1	1	1	1	1	1	1	1	1	NA	1	1	1	1	1	NA	NA	1	1	1	NA	NA	NA	NA	NA	NA	NA	NA	1	NA	NA	NA	NA	1	NA	1	NA	NA	1	NA	NA	1	NA	1	1	1	1	1	1	1	1	1	1	1	1	1	1	1	1	1	1	1	1	1	1	1	1	1	1	1	1	1	1	1	1	1	1	1	1	1	1	1	1	1	1	1	1	1	1	1	1	1	1	1	1	1	1	1	1	1	1	1	1	1	NA	1	1	1	1	1	1	1	1	1	1	1	1	1	1	1	1	1
11	987253	MAL11-987252	0	0	0	0	1	0	1	0	1	0	1	1	1	0	0	0	0	0	0	0	0	0	0	0	1	0	1	0	0	0	0	0	0	0	0	0	0	1	1	0	0	0	0	0	0	1	0	0	0	0	0	1	0	0	0	0	0	0	0	0	0	0	0	0	0	0	0	0	0	0	0	0	0	0	0	0	0	0	0	1	0	0	0	0	0	1	0	0	1	1	1	1	1	1	0	1	0	0	1	1	0	1	1	0	0	0	0	0	0	0	0	0	0	0	0	0	0	0	0	0	0	0	0	0	0	1	1	0	0	1	1	0	0	0	0	0	0	0	0	0	0	0	0	0	0	0	0	0	0	0	0	0	0	0	0	0	0	0	0	0	0	0	0	0	0	0	0	0	0	0	0	0	0	0	1	0	0	0	0	1	0	0	1	0	1	0	0	0	0	1	0	0	1	1	1	0	0	0	0	0	1	0	0	0	0	0	1	1	0	0	1	0	0	0	0	1	0	0	1	1	0	1	0	0	1	0	0	0	0	0	0	0	0	0	1	0	0	0	0	0	0	0	0	0	0	0	0	0	0	0	1	1	1	0	0	0	0	0	0	0	1	1	0	0	0	1	1	0	1	0	0	1	0	0	0	0	0	1	1	0	0	0	0	0	0	0	0	0	0	0	0	0	0	0	1	0	0	0	0	0	0	1	1	0	0	0	0	0	1	0	0	0	0	1	1	0	0	0	0	0	1	0	0	0	0	0	0	0	0	0	1	1	1	NA	0	0	0	0	0	0	1	0	0	0	0	0	0	NA	1	0	0	0	0	0	0	1	0	0	1	1	NA	0	1	1	0	0	1	0	0	0	1	NA	0	0	1	0	0	0	NA	0	1	0	1	1	1	1	1	1	1	NA	1	NA	1	NA	1	NA	1	1	0	0	1	1	1	1	1	1	1	1	1	1	1	1	NA	NA	1	0	0	0	0	NA	NA	NA	0	1	NA	NA	NA	NA	NA	NA	NA	0	0	NA	NA	NA	NA	1	1	1	NA	NA	0	NA	1	1	NA	0	1	1	0	0	0	0	0	0	0	0	0	0	0	0	1	1	1	0	1	0	0	0	0	0	0	0	0	0	0	0	0	0	0	1	0	0	0	1	0	1	1	1	1	0	1	1	1	0	1	1	NA	0	NA	1	1	1	1	NA	0	0	0	0	0	0	1	1	0	1	0	0	0	0	0	0	0	1	0	1
11	1020134	MAL11-1020133	1	1	0	1	1	0	1	1	1	1	1	1	1	0	0	0	1	0	0	1	1	1	0	0	1	1	1	1	1	0	0	1	1	1	0	0	0	1	1	0	0	0	1	0	1	1	0	1	1	0	0	0	1	1	0	1	0	1	0	0	NA	0	0	0	0	1	0	0	0	0	0	0	1	1	1	1	1	1	1	1	1	1	1	1	1	1	1	1	1	1	1	1	1	1	1	1	1	1	1	0	1	1	1	1	1	1	1	1	1	1	1	1	0	0	1	0	1	0	0	0	0	0	0	1	1	1	0	1	0	1	0	1	1	0	0	0	0	1	1	0	1	1	0	0	0	1	1	1	0	0	0	0	1	0	1	0	0	0	1	0	1	1	1	1	0	0	0	0	0	0	0	0	1	1	1	1	1	1	1	1	1	0	1	0	1	1	1	1	1	1	1	1	1	1	1	1	1	1	1	1	1	1	1	1	1	1	1	1	1	1	1	1	1	1	1	1	1	0	1	1	0	1	0	0	1	1	0	1	1	1	0	1	1	1	1	1	1	1	1	1	1	1	1	1	1	1	0	1	0	1	0	0	1	1	1	1	1	1	1	1	1	1	1	1	1	1	1	1	1	1	1	1	1	1	1	1	1	0	1	1	1	1	1	1	1	1	0	1	1	1	1	0	1	1	0	1	1	1	1	1	1	0	0	1	1	1	1	0	1	1	0	1	0	0	0	1	1	1	0	1	1	0	1	0	1	1	1	1	1	1	1	1	1	NA	1	1	1	1	1	1	1	1	1	1	1	1	1	1	1	1	0	1	1	1	1	1	1	1	1	1	NA	1	1	1	1	1	1	1	1	1	1	NA	1	1	1	1	1	1	NA	1	1	1	1	1	1	NA	1	1	1	NA	1	NA	1	1	1	NA	1	1	1	1	NA	1	1	NA	NA	1	1	NA	NA	1	1	1	NA	NA	NA	NA	1	1	NA	1	NA	NA	1	1	NA	NA	NA	NA	NA	NA	NA	NA	NA	NA	NA	NA	NA	1	NA	1	NA	NA	1	NA	NA	NA	NA	0	1	1	1	1	1	0	1	0	1	1	0	0	0	0	1	1	1	1	1	0	0	1	1	1	1	1	1	1	1	1	0	1	1	1	1	1	1	1	1	1	1	1	1	NA	NA	1	1	1	1	1	NA	1	NA	1	1	1	1	1	1	1	NA	1	1	1	1	1	NA	1	1	1	1	1	1	1	0	1	NA	1
11	1038075	MAL11-1038073	0	0	0	0	0	0	0	0	0	0	0	0	0	0	0	0	0	0	0	NA	0	0	0	0	0	0	0	0	0	0	0	0	0	0	0	0	0	0	0	1	0	1	0	0	0	0	0	1	1	0	0	0	0	0	0	0	0	0	0	0	NA	0	0	0	0	0	0	0	0	0	0	0	0	0	0	0	0	0	0	0	0	0	0	0	0	0	0	0	0	0	0	0	0	0	1	0	0	0	0	0	0	0	0	0	1	0	0	0	0	1	0	1	0	0	0	0	1	0	0	0	0	0	0	1	0	0	0	1	0	0	0	0	0	0	0	0	0	0	1	0	0	0	0	0	0	0	0	0	0	0	0	0	0	0	0	0	0	0	0	0	0	0	0	0	0	0	0	0	0	0	0	0	0	0	0	1	0	0	0	0	0	0	0	0	0	0	0	0	0	0	0	0	0	0	0	0	0	0	0	0	0	0	0	0	0	0	0	0	0	0	0	0	0	0	0	0	0	0	0	0	0	0	0	0	0	0	0	0	0	0	0	0	0	0	0	0	0	0	0	0	0	0	0	0	0	0	0	0	0	0	1	0	0	0	0	0	0	0	0	0	0	0	0	0	0	0	0	0	0	0	0	0	0	0	0	0	0	0	0	0	0	0	0	0	0	0	0	0	0	1	1	0	1	1	0	1	0	0	0	0	0	1	0	0	0	0	0	0	0	0	0	0	0	0	0	1	1	0	0	1	1	0	1	0	1	0	0	0	0	0	0	0	0	0	0	0	0	0	0	0	0	0	0	0	0	0	0	0	0	0	0	0	0	0	0	0	0	0	0	0	NA	0	0	0	0	0	0	0	0	0	0	0	0	0	0	0	0	0	NA	0	0	0	0	0	0	0	NA	0	0	NA	0	NA	0	0	0	NA	0	0	0	0	NA	0	0	NA	0	0	0	NA	NA	0	0	0	0	0	NA	0	0	0	0	NA	NA	NA	0	0	NA	NA	0	NA	NA	NA	NA	0	0	NA	NA	NA	NA	0	NA	0	NA	NA	0	NA	NA	NA	NA	0	0	1	0	0	0	0	0	0	0	0	0	0	0	0	0	0	0	0	0	0	0	0	0	0	0	0	0	0	0	0	0	0	0	0	0	0	0	0	0	0	0	0	0	0	0	0	0	0	0	0	NA	0	0	0	0	0	0	0	0	0	NA	0	0	0	0	0	0	0	0	0	0	0	0	0	0	0	0	0
11	1188635	MAL11-1188633	1	1	1	1	1	1	1	1	1	1	1	1	1	1	1	1	1	1	1	1	1	1	0	1	1	1	1	1	1	1	1	1	1	1	1	1	1	1	1	1	1	1	1	1	1	1	1	1	1	0	0	1	0	1	0	0	0	1	0	0	0	0	0	0	0	1	0	0	1	0	0	0	1	1	0	1	1	0	1	0	1	1	0	1	1	1	1	1	1	1	1	1	1	1	1	1	0	1	0	1	1	1	1	1	1	1	1	1	1	0	0	1	1	1	1	1	1	1	1	1	1	1	1	1	1	1	1	1	1	1	1	0	0	1	0	1	0	1	0	0	0	0	0	0	0	1	0	1	0	1	0	0	0	0	0	0	0	0	0	0	1	1	1	1	0	0	0	0	0	0	0	0	1	0	1	0	1	0	1	1	1	1	1	0	1	0	1	1	0	1	0	1	1	1	1	1	1	0	0	1	1	1	1	1	1	1	1	1	1	1	1	1	1	1	1	1	1	1	1	1	1	1	1	0	1	1	1	1	1	1	1	1	1	1	1	1	1	1	1	0	1	1	0	1	1	0	1	1	1	1	1	1	0	0	1	0	1	0	0	0	1	1	1	1	1	1	1	0	1	1	0	0	1	0	1	1	0	1	0	0	0	0	0	0	0	1	1	0	1	1	1	1	1	1	1	1	1	1	1	1	0	1	1	0	1	1	1	1	1	1	1	1	1	1	1	1	1	1	NA	1	1	1	1	1	1	1	1	1	1	1	1	1	1	NA	1	1	1	1	1	1	1	1	1	1	1	1	1	1	1	0	1	1	1	1	1	1	1	1	1	1	1	1	1	1	1	1	1	1	0	1	1	NA	1	1	1	1	1	1	NA	0	1	0	NA	1	1	1	1	1	1	NA	1	NA	1	NA	1	NA	1	1	1	1	1	1	1	NA	1	1	1	1	NA	1	1	1	NA	NA	NA	NA	1	1	1	NA	1	NA	1	1	NA	NA	NA	NA	NA	NA	NA	NA	0	NA	NA	NA	NA	1	NA	1	NA	NA	1	NA	NA	1	NA	1	1	1	1	1	1	1	1	1	1	1	1	1	1	1	1	1	1	0	1	1	1	1	1	1	0	0	0	0	1	1	1	1	1	1	1	1	0	1	1	1	1	1	1	0	1	1	1	1	1	1	1	0	1	1	1	1	1	NA	1	1	NA	1	1	1	1	1	0	1	1	1	1	1	1	1	1	1	NA	1
11	1243999	MAL11-1243997	0	0	0	0	0	0	0	0	0	0	0	0	0	0	0	0	0	1	0	0	0	0	0	0	0	0	0	0	0	1	0	0	0	0	1	0	0	0	0	0	0	0	0	0	0	0	0	0	0	0	0	NA	1	1	0	1	0	0	0	0	1	0	0	0	0	0	0	0	0	0	0	0	0	0	0	0	1	0	1	0	0	0	0	0	1	0	1	0	0	0	0	0	0	0	1	0	1	0	0	0	0	0	0	0	0	0	0	0	0	0	0	0	0	1	0	0	0	0	0	0	0	0	1	0	0	0	0	0	0	0	0	0	0	0	0	0	0	0	0	0	1	1	0	0	0	0	0	0	0	0	0	0	0	0	1	0	0	0	0	0	0	1	0	0	0	0	0	0	0	0	0	0	0	0	0	0	0	0	0	0	0	0	0	0	0	1	0	0	0	0	0	0	0	0	0	0	0	0	1	0	0	0	0	0	0	0	0	0	0	0	0	0	0	0	0	0	1	0	0	0	0	0	0	0	0	0	0	0	0	0	0	0	0	0	0	0	1	1	0	0	0	0	0	1	NA	NA	1	1	1	0	1	0	0	0	0	0	0	0	0	0	0	0	0	0	0	0	0	0	0	0	0	0	0	0	0	0	0	0	0	0	0	0	0	0	0	0	1	0	0	0	0	0	0	0	1	0	0	0	0	0	0	1	0	0	0	0	0	0	0	0	0	0	0	0	0	0	0	0	0	0	0	0	0	0	0	0	0	0	0	0	0	0	0	0	0	0	0	0	0	0	0	0	0	0	0	0	0	1	0	0	0	0	0	0	0	0	0	0	0	0	NA	0	0	0	0	0	0	0	0	0	0	NA	0	0	0	0	0	0	NA	0	0	0	NA	0	0	0	0	0	0	NA	0	0	0	NA	0	NA	0	0	0	0	0	0	0	NA	0	0	0	0	NA	0	0	0	NA	NA	0	NA	0	NA	0	NA	NA	NA	0	0	NA	NA	NA	NA	NA	NA	NA	NA	0	NA	NA	NA	NA	0	NA	NA	NA	NA	0	NA	NA	0	0	0	0	1	0	0	0	0	0	0	0	1	0	0	0	0	0	0	0	0	0	0	0	0	0	0	0	0	0	0	0	0	0	0	0	0	0	0	0	0	0	0	0	0	0	0	0	0	0	0	0	0	0	0	0	0	0	0	0	0	0	0	NA	0	0	0	0	0	0	0	0	0	0	0	0	0	0	0	0	0
11	1271591	MAL11-1271589	1	0	1	0	0	1	0	1	0	0	0	0	0	1	1	1	1	1	1	1	1	1	0	1	0	1	0	0	0	0	1	1	1	1	0	0	1	0	0	1	0	1	1	1	1	0	1	1	1	0	0	0	1	0	0	1	0	0	0	0	0	0	0	0	0	1	0	0	0	1	0	0	1	1	0	1	0	0	0	0	1	1	0	1	0	0	0	0	0	0	0	0	0	0	0	0	1	1	0	1	1	0	0	0	1	0	0	0	1	1	1	1	1	0	1	0	1	1	0	0	1	0	0	1	1	0	1	1	1	0	1	0	1	1	0	1	0	1	0	0	1	1	0	0	0	1	1	1	0	1	0	0	1	0	1	0	0	0	0	0	1	0	1	1	0	1	0	1	0	0	0	0	1	1	0	0	1	1	1	0	1	1	0	0	0	1	1	0	0	1	0	0	1	1	0	0	0	0	0	0	1	1	1	1	0	0	0	0	1	1	0	1	1	1	1	0	1	1	0	0	1	0	1	1	0	1	1	0	1	1	1	1	1	1	0	1	0	0	0	0	1	0	0	0	NA	1	0	0	1	0	1	1	0	0	1	0	1	0	0	0	0	0	0	0	0	0	0	0	0	1	0	0	0	0	1	1	0	0	0	0	1	0	1	0	0	0	0	0	1	1	1	1	1	1	0	1	1	1	1	1	0	1	0	0	1	1	1	1	0	0	1	1	1	0	0	1	1	1	1	1	0	1	1	1	1	NA	0	0	0	0	1	1	1	NA	0	0	0	0	0	0	1	1	0	0	0	0	0	1	0	0	1	1	1	1	1	1	1	1	0	0	NA	1	1	1	1	1	1	1	0	1	0	NA	0	1	0	1	1	1	NA	0	0	0	NA	0	0	0	0	0	0	NA	0	NA	0	NA	0	NA	0	0	1	1	0	0	0	0	0	0	0	NA	0	0	0	0	NA	NA	NA	1	0	NA	0	NA	NA	NA	1	0	NA	NA	NA	NA	NA	NA	NA	0	NA	NA	NA	NA	NA	0	NA	0	NA	NA	1	NA	0	0	NA	1	1	1	1	1	1	1	1	1	1	0	1	1	1	1	1	1	1	0	1	1	1	1	1	1	0	0	0	0	1	1	1	1	1	1	1	1	0	1	1	1	1	1	1	0	1	1	1	1	1	1	0	0	1	0	NA	1	1	NA	1	1	NA	1	1	1	1	1	0	1	1	1	1	1	1	1	1	1	NA	1
11	1275605	MAL11-1275603	0	0	1	0	0	1	0	0	0	0	0	0	0	1	1	1	0	0	1	0	0	0	0	NA	0	0	0	0	0	0	1	0	0	0	0	0	1	0	0	0	0	0	1	1	0	0	1	0	0	0	0	0	0	0	0	0	0	0	0	0	0	0	0	0	0	0	0	0	0	0	0	0	0	0	0	0	0	0	0	0	0	0	0	0	0	0	0	0	0	0	0	0	0	0	0	0	1	1	0	0	0	0	0	0	0	0	0	0	0	0	0	0	1	0	0	0	0	1	0	0	1	0	0	0	0	0	0	0	1	0	0	0	0	0	0	0	0	0	0	0	0	0	NA	0	0	1	0	0	0	0	0	0	0	0	0	0	0	0	0	0	0	0	0	0	0	0	0	0	0	0	0	0	0	0	0	0	1	0	0	0	0	1	0	0	0	1	1	0	0	0	0	0	0	0	0	0	0	0	0	0	0	1	1	1	0	0	0	0	0	0	0	0	0	0	0	0	1	1	0	0	1	0	1	0	0	0	1	0	0	0	1	0	0	1	0	0	0	0	0	0	0	0	0	0	0	0	0	0	0	0	1	0	0	0	1	0	1	0	0	0	0	0	0	0	0	0	0	0	0	0	0	0	0	0	0	0	0	0	0	0	0	0	0	0	0	0	0	0	0	0	0	1	0	0	0	0	1	1	1	1	0	1	0	0	1	1	1	1	0	0	1	0	1	0	0	0	0	0	1	0	0	1	0	1	0	0	0	0	0	0	0	0	0	NA	0	0	0	0	0	0	0	1	0	0	0	0	0	0	0	0	1	1	1	1	1	0	1	1	0	0	NA	1	0	0	1	1	0	1	0	1	0	NA	0	1	0	1	1	1	NA	0	0	0	NA	0	0	0	0	0	0	NA	0	NA	0	NA	0	NA	0	0	0	0	NA	0	0	NA	NA	0	NA	NA	0	0	NA	0	NA	NA	NA	0	0	NA	NA	NA	NA	NA	1	NA	NA	NA	NA	NA	NA	NA	NA	NA	NA	NA	NA	NA	NA	0	NA	0	NA	NA	1	NA	NA	0	NA	1	0	0	1	1	1	1	1	1	1	0	1	NA	1	1	NA	0	0	0	0	1	1	1	1	1	0	0	0	0	1	1	1	1	1	0	1	1	0	0	1	0	0	0	0	NA	0	0	0	1	0	0	NA	0	0	0	NA	0	NA	NA	NA	1	NA	1	1	1	0	0	0	0	1	1	1	1	1	1	1	0	NA	0
11	1295605	MAL11-1295603	1	1	NA	1	0	1	0	1	0	1	0	0	0	0	0	0	1	0	0	1	1	1	1	1	0	1	0	1	1	1	NA	1	1	1	1	1	0	0	0	1	1	1	0	0	1	NA	0	1	1	1	1	1	NA	1	1	NA	1	1	1	1	1	1	1	1	1	1	1	1	1	1	1	1	1	1	NA	1	1	1	1	1	1	1	1	1	1	0	0	1	0	0	NA	0	1	0	1	0	0	0	1	1	1	NA	0	1	1	1	1	1	1	1	1	1	0	1	1	1	1	0	1	1	NA	1	1	1	1	0	1	1	0	NA	1	1	1	1	1	1	1	1	0	1	1	0	1	1	1	0	1	1	1	1	1	1	1	1	1	1	1	1	1	1	1	1	1	1	1	1	1	1	1	1	1	1	1	1	0	0	0	1	1	0	1	0	1	1	0	NA	0	1	1	1	1	1	1	1	1	1	1	1	NA	1	1	0	0	0	1	1	1	1	1	1	NA	1	1	1	1	0	0	0	0	0	0	0	NA	1	0	1	0	1	1	1	0	1	1	0	0	1	1	1	1	1	1	1	1	1	1	NA	1	1	1	0	1	1	1	1	0	1	0	1	1	1	1	1	1	1	1	1	1	1	0	1	1	1	1	1	1	1	1	0	1	1	1	1	1	1	1	1	1	0	1	1	1	NA	1	1	1	1	0	NA	1	1	1	1	1	1	1	1	NA	0	1	1	0	1	0	1	1	1	1	1	NA	1	1	NA	1	NA	1	1	1	1	1	1	1	1	1	NA	1	1	1	1	1	0	1	0	1	1	1	1	1	NA	0	1	0	0	0	0	0	1	0	0	0	0	NA	0	1	1	0	0	1	0	1	0	0	NA	1	0	0	0	0	0	NA	1	0	1	NA	0	NA	0	NA	0	0	NA	0	NA	0	NA	0	NA	0	0	1	1	0	0	0	NA	NA	0	NA	NA	0	0	0	0	NA	NA	NA	NA	1	NA	1	0	NA	NA	0	0	NA	NA	NA	NA	NA	NA	NA	1	NA	NA	NA	NA	NA	NA	NA	NA	NA	NA	0	NA	NA	0	NA	0	1	1	0	0	0	0	0	0	0	1	0	NA	0	0	1	1	1	1	1	0	0	0	0	0	1	1	1	1	0	0	0	0	0	1	0	0	1	1	0	1	1	1	1	1	1	1	1	0	1	1	0	1	NA	0	0	1	1	1	0	0	NA	0	0	0	1	1	1	1	0	0	0	0	0	0	0	1	NA	1
11	1321197	MAL11-1321195	0	1	1	1	1	1	1	0	1	1	1	1	1	1	1	1	0	1	1	0	0	0	1	0	1	0	1	1	1	1	1	0	0	0	1	1	1	1	1	1	1	1	1	1	0	1	1	1	1	1	1	1	1	1	1	1	1	1	1	1	0	1	1	1	1	1	1	1	1	0	1	1	1	0	0	0	1	1	1	1	0	0	1	0	1	1	1	1	1	1	1	1	1	1	1	1	1	1	1	1	0	1	1	1	1	1	1	1	0	1	1	1	1	1	0	1	1	1	1	1	1	1	1	1	0	1	1	1	1	1	1	1	1	1	1	1	1	0	1	NA	1	1	1	1	1	1	1	0	1	1	1	1	1	1	1	1	1	1	1	1	0	1	0	0	1	0	1	0	1	1	1	1	0	1	1	0	1	1	0	1	0	1	1	1	1	1	1	1	1	1	1	1	0	1	1	1	1	1	1	1	1	1	1	1	1	1	1	1	0	0	1	0	0	0	0	1	1	1	1	1	1	1	1	1	1	0	1	1	0	0	1	0	0	1	1	1	1	1	1	1	1	1	1	1	1	0	1	1	1	0	1	1	1	1	1	1	1	1	1	1	1	1	1	1	1	1	1	1	1	1	1	1	1	1	0	1	1	1	1	1	1	1	1	1	1	1	1	1	0	1	1	1	1	1	1	1	1	1	1	1	1	1	1	1	1	1	1	1	1	1	1	1	1	1	1	1	1	0	1	1	1	1	1	1	1	1	1	1	1	1	0	0	0	NA	1	1	1	1	1	1	0	1	1	1	1	1	1	1	1	1	1	1	1	1	1	0	1	1	1	1	NA	1	0	0	1	1	0	1	1	1	1	NA	1	1	1	1	1	1	NA	1	1	1	NA	NA	NA	1	NA	1	1	NA	NA	NA	1	NA	NA	NA	1	NA	0	0	NA	1	1	NA	NA	1	NA	NA	NA	1	1	NA	NA	NA	NA	NA	NA	NA	NA	NA	NA	NA	NA	NA	NA	NA	NA	NA	NA	NA	NA	1	NA	NA	NA	NA	NA	NA	NA	1	NA	NA	1	NA	1	NA	NA	1	0	1	1	1	1	1	1	1	1	1	1	1	1	1	0	0	0	1	0	1	1	1	1	1	1	1	1	1	1	1	1	1	1	0	1	1	1	0	1	0	0	0	0	1	0	0	0	1	0	0	NA	1	0	1	1	0	0	0	1	1	1	1	1	1	0	0	1	0	1	1	1	1	1	1	1	0	1	0
11	1509524	MAL11-1509521	0	0	1	0	1	0	1	0	1	0	1	1	1	1	1	1	0	0	0	0	0	0	0	0	1	0	1	0	0	0	1	0	0	0	0	0	1	1	1	1	0	1	0	1	0	1	1	1	1	0	0	0	0	0	0	0	0	0	0	0	0	0	0	0	0	0	0	0	0	0	0	0	0	0	0	0	1	0	1	0	0	0	0	0	1	1	1	0	1	1	1	1	0	1	0	1	0	0	0	1	1	1	1	0	1	0	0	0	0	1	0	1	0	0	0	0	1	1	0	0	1	0	0	1	0	1	1	1	0	1	1	0	0	0	0	0	0	0	0	0	0	0	0	0	0	0	0	0	0	0	0	0	0	0	0	0	0	0	0	0	0	1	0	0	0	0	0	0	0	0	0	0	0	0	1	0	0	0	0	1	0	1	1	0	1	0	0	0	0	0	0	0	0	0	0	0	0	0	0	0	0	0	0	0	0	0	0	0	0	0	1	0	0	0	0	1	0	1	1	1	1	1	1	0	1	0	1	0	0	0	1	0	0	0	1	0	1	1	1	0	0	0	0	1	1	NA	0	0	0	0	1	0	0	0	0	0	0	0	0	0	0	0	0	0	0	0	0	0	1	0	0	0	0	0	0	0	0	0	0	0	0	0	0	0	0	0	1	0	0	1	1	0	1	1	1	1	0	0	0	0	0	1	0	0	0	0	0	0	1	0	1	0	0	0	0	1	1	0	1	1	1	1	1	0	1	0	0	0	0	0	0	0	0	NA	0	0	0	0	0	1	0	0	0	0	0	0	0	0	1	1	1	0	0	0	0	0	0	0	1	1	NA	0	0	0	0	0	0	0	1	0	1	NA	0	0	1	0	0	0	NA	1	1	1	NA	1	NA	1	NA	1	1	NA	1	1	1	NA	1	NA	1	1	0	0	1	1	1	1	NA	1	NA	NA	NA	1	1	1	NA	NA	NA	0	0	NA	0	NA	NA	NA	0	1	NA	NA	NA	NA	NA	NA	NA	NA	NA	NA	NA	NA	NA	1	NA	1	NA	NA	0	NA	NA	NA	NA	1	0	0	0	0	0	1	0	1	0	0	1	1	1	1	0	0	0	1	0	1	1	0	0	0	1	1	1	1	0	0	1	0	0	0	0	0	1	0	0	0	0	0	0	1	0	0	0	0	0	0	NA	NA	NA	1	NA	0	0	0	0	0	NA	0	0	0	0	0	1	0	0	0	0	0	0	0	1	0	0	0
11	1748614	MAL11-1748611	1	1	1	1	1	1	1	1	1	1	1	1	1	1	1	1	1	0	1	1	1	1	1	1	0	1	1	0	0	1	1	1	1	1	1	1	1	1	1	0	1	0	1	1	1	1	1	1	0	1	1	1	1	1	1	1	1	1	1	1	1	1	1	1	1	1	1	1	1	1	1	1	1	1	1	1	1	NA	0	1	1	1	1	1	1	1	0	1	1	1	1	1	1	1	0	1	1	1	1	1	1	NA	1	1	0	0	0	0	1	1	0	1	1	1	1	1	0	1	1	1	1	1	1	1	1	1	1	0	1	1	1	1	1	1	1	1	1	1	1	1	1	1	NA	1	1	1	1	1	1	1	1	1	1	1	1	1	1	1	1	1	1	1	1	1	1	1	1	1	1	1	1	0	1	1	1	1	1	0	1	1	1	1	1	1	1	1	1	1	1	1	1	1	1	1	1	1	1	1	1	1	1	1	1	1	1	1	1	1	1	1	1	1	1	1	1	1	0	1	1	1	1	1	1	1	1	1	1	1	1	1	1	1	1	1	1	1	0	0	0	1	1	1	1	1	NA	0	1	1	1	1	1	1	1	1	1	1	1	1	1	1	1	1	1	1	1	1	1	1	1	1	1	1	1	1	1	1	1	1	1	1	1	1	1	1	1	1	1	1	1	0	0	1	0	0	0	1	1	1	1	1	1	1	1	1	1	1	1	1	1	1	1	1	1	1	1	1	0	1	1	0	NA	1	0	1	1	NA	NA	NA	NA	NA	NA	NA	NA	NA	NA	NA	NA	NA	NA	0	NA	1	0	NA	NA	NA	NA	0	NA	1	1	NA	1	1	1	NA	1	1	NA	0	NA	1	0	NA	1	1	NA	1	1	1	0	NA	NA	1	0	1	1	1	NA	1	NA	1	NA	NA	NA	0	NA	NA	0	NA	0	0	0	NA	0	NA	0	0	1	1	0	0	NA	NA	0	0	0	NA	0	0	0	0	NA	NA	0	NA	0	NA	NA	NA	NA	NA	1	NA	NA	NA	NA	NA	NA	NA	NA	NA	1	NA	NA	NA	NA	NA	NA	NA	NA	NA	1	NA	NA	0	NA	1	NA	0	1	1	1	1	1	1	1	0	1	1	1	1	0	NA	0	1	0	1	1	1	1	1	1	1	1	1	1	1	1	1	1	NA	1	1	1	NA	1	0	NA	NA	0	NA	0	NA	0	1	NA	NA	NA	1	NA	0	0	0	0	NA	1	1	NA	1	1	1	NA	NA	1	NA	1	1	1	1	1	1	1	NA	NA	NA
11	1752894	MAL11-1752891	1	1	1	1	1	0	1	1	1	1	1	1	0	1	1	1	0	0	0	1	1	1	0	1	0	1	1	NA	0	1	1	1	1	1	1	0	1	1	1	0	0	0	1	1	1	1	1	0	0	1	1	NA	1	1	1	1	1	1	1	1	1	1	1	1	1	1	1	1	1	1	1	1	1	1	1	1	0	1	1	1	1	1	1	1	1	1	1	1	1	1	1	1	1	0	0	1	1	1	0	0	1	1	0	1	0	0	0	0	1	0	0	0	0	1	1	0	0	1	0	0	1	0	1	0	1	1	0	0	0	1	0	1	1	0	1	0	1	1	1	1	1	1	1	1	1	1	1	1	1	0	1	1	1	1	1	1	1	1	1	1	1	1	1	1	1	1	1	1	1	1	1	0	1	1	1	0	1	0	1	1	1	1	1	1	1	1	1	0	1	1	1	1	1	1	0	1	1	1	1	1	1	1	1	1	1	1	0	0	1	1	1	1	1	1	1	1	1	1	1	1	1	1	1	0	1	1	1	1	1	1	1	1	1	0	1	0	1	1	1	1	1	1	1	0	1	1	1	1	1	1	1	0	0	1	1	1	1	1	1	1	0	0	0	1	1	0	0	1	1	1	1	0	1	1	1	1	1	1	0	1	1	1	1	0	1	1	1	1	1	0	0	0	0	0	0	1	1	1	1	1	1	1	1	1	1	NA	1	0	1	1	1	1	0	1	1	1	0	1	1	0	1	1	0	0	1	1	1	1	1	1	1	1	1	NA	1	1	1	1	1	1	1	1	1	1	1	1	1	1	1	1	1	1	1	1	1	1	1	1	1	NA	NA	1	1	1	1	1	1	1	1	1	1	NA	1	1	1	1	1	1	NA	1	1	1	NA	1	1	1	1	1	1	NA	1	NA	1	NA	1	NA	1	1	1	1	1	1	1	NA	1	1	1	1	NA	1	1	1	NA	NA	1	NA	1	NA	NA	NA	NA	NA	1	1	NA	NA	NA	NA	NA	NA	NA	NA	1	NA	NA	NA	NA	NA	NA	1	NA	NA	1	NA	NA	1	NA	1	1	1	1	1	1	1	1	1	1	1	1	1	1	1	1	1	1	1	1	1	1	1	1	1	1	1	NA	1	1	1	1	1	1	1	1	1	1	1	1	1	1	1	1	NA	1	1	1	1	1	1	NA	NA	NA	1	NA	1	NA	NA	1	1	NA	1	1	1	1	1	1	1	1	1	1	1	1	1	1	1	NA	1
11	1791176	MAL11-1791173	0	1	1	1	1	0	1	0	1	1	1	1	0	1	1	1	0	0	0	0	0	0	0	0	1	0	1	0	0	0	1	0	0	0	1	0	1	1	1	1	0	1	1	1	0	1	1	0	1	1	1	1	0	1	NA	0	1	0	1	1	1	1	1	1	1	1	1	0	1	0	1	1	1	0	1	0	0	1	0	1	0	0	1	0	0	1	0	1	1	1	NA	1	1	1	0	1	0	0	0	0	1	1	0	0	1	0	0	0	0	0	0	0	0	1	0	0	1	1	0	0	1	0	1	0	0	1	0	1	0	1	0	1	0	0	1	0	1	0	0	0	0	0	1	1	1	0	0	0	1	0	1	1	1	1	1	1	1	0	0	1	0	0	0	0	1	0	1	0	1	1	1	1	NA	0	1	1	0	0	0	1	0	1	1	0	1	0	0	1	1	1	1	1	0	1	0	1	1	1	1	1	1	0	0	0	1	1	0	0	0	0	1	0	0	0	0	1	0	1	1	1	1	1	1	0	1	0	1	1	0	0	1	0	0	0	1	0	0	0	0	1	0	1	1	0	0	0	1	1	1	1	1	0	0	1	0	1	0	1	1	1	0	0	1	1	1	0	0	1	1	1	1	0	1	1	0	1	1	1	0	1	1	1	1	0	1	1	1	0	0	1	1	0	1	1	0	1	1	1	1	1	1	1	1	NA	1	NA	0	0	1	1	1	1	0	1	1	1	1	0	1	1	1	1	1	0	1	1	1	1	1	1	1	1	1	NA	1	1	1	1	1	0	1	1	1	1	1	1	1	0	1	1	1	1	1	1	1	1	1	1	1	1	NA	1	1	1	1	1	1	1	1	1	1	NA	1	1	1	1	1	1	NA	1	1	1	NA	NA	1	1	NA	1	1	NA	1	NA	1	NA	1	NA	1	1	0	0	1	1	1	NA	NA	1	1	NA	NA	1	1	1	NA	NA	NA	0	1	1	1	NA	NA	NA	1	1	NA	NA	NA	NA	NA	NA	NA	NA	NA	NA	NA	NA	NA	1	NA	NA	NA	NA	1	NA	NA	1	NA	1	1	1	1	1	1	1	1	1	1	1	1	1	1	1	1	1	1	1	1	1	1	1	1	1	1	1	1	1	1	1	1	1	1	1	1	1	1	1	1	1	1	1	1	1	1	1	1	1	1	1	1	1	1	1	1	1	NA	1	1	1	NA	1	1	1	1	1	1	1	1	1	1	1	1	1	1	1	NA	1
12	175814	MAL12-175811	0	1	0	1	0	0	1	0	0	1	0	0	0	0	0	0	0	0	0	0	0	0	0	0	0	0	0	0	0	0	0	0	0	0	0	0	0	0	0	0	0	0	0	0	0	0	0	0	0	0	0	0	0	0	0	0	0	0	0	0	NA	0	0	0	0	0	0	0	0	0	0	0	0	0	0	0	0	0	0	0	0	0	0	0	0	0	0	1	0	0	0	0	1	0	0	0	0	0	0	0	0	0	0	0	0	0	0	0	0	0	0	0	0	0	0	0	0	0	0	0	0	0	0	0	0	0	0	0	0	0	0	0	0	0	0	0	0	0	0	0	0	0	0	0	0	0	0	0	0	0	0	0	0	0	0	0	0	0	0	0	0	0	0	0	0	0	0	0	0	0	0	0	0	0	0	0	0	0	0	0	0	0	0	0	0	0	0	1	1	0	1	0	0	0	0	1	1	1	0	1	0	0	0	0	1	0	0	0	0	0	0	0	0	0	0	0	0	0	0	0	0	0	0	0	0	0	0	1	0	0	0	0	0	0	0	0	0	0	0	1	0	1	0	0	0	0	0	0	0	0	0	0	0	0	0	1	1	1	1	1	0	0	1	1	1	0	0	0	0	0	1	0	1	0	0	1	1	1	0	1	0	1	0	0	1	1	1	0	0	0	0	0	0	0	0	0	1	1	0	0	1	0	1	1	0	0	0	0	1	1	0	1	0	1	1	0	0	0	0	0	0	0	0	0	0	NA	1	1	1	1	0	0	0	NA	1	1	1	1	1	0	0	0	1	1	1	1	1	0	0	0	0	0	0	0	0	0	0	0	0	0	NA	0	0	0	0	0	0	0	0	0	0	0	1	0	0	0	0	0	NA	0	0	0	0	0	0	0	NA	0	0	NA	0	0	0	NA	0	NA	0	0	0	0	0	0	0	1	0	0	0	0	0	0	0	0	NA	NA	0	NA	0	0	0	NA	NA	NA	0	0	NA	NA	NA	NA	NA	NA	NA	NA	1	NA	NA	NA	NA	1	NA	0	NA	NA	0	NA	NA	0	NA	1	0	0	0	0	0	1	0	1	0	1	1	NA	1	1	1	1	1	0	1	1	1	0	0	0	0	0	0	0	0	0	0	0	0	1	0	0	0	1	0	1	1	1	1	0	1	1	0	0	0	0	1	0	NA	1	1	1	1	1	0	0	0	0	0	0	1	1	0	0	0	0	0	0	0	0	0	1	0	1
12	381788	MAL12-381783	1	1	1	1	1	1	1	1	1	1	1	1	1	1	1	1	1	0	1	1	1	1	1	1	1	1	1	1	1	1	1	0	1	1	0	1	1	1	1	0	1	0	0	1	1	1	1	1	0	1	1	0	1	1	1	1	1	1	1	1	1	1	1	1	1	1	1	1	1	1	1	1	1	1	1	1	0	0	0	1	1	1	0	1	1	1	1	1	1	1	1	1	1	1	1	1	1	0	1	0	0	1	1	0	0	1	1	1	1	0	0	1	1	0	1	1	0	1	1	1	1	1	1	1	1	1	0	0	1	1	0	1	0	0	1	0	1	1	1	1	1	1	1	1	1	0	0	1	1	1	1	1	1	1	1	1	1	1	1	1	1	1	1	1	1	1	1	1	1	1	1	0	1	1	1	1	0	0	1	1	1	1	1	1	1	1	1	0	0	1	0	1	1	1	1	1	1	0	1	0	1	1	1	1	1	1	1	1	1	1	1	1	1	1	1	1	1	1	1	1	1	1	1	1	1	1	1	1	1	1	1	1	1	0	1	1	0	0	0	1	0	0	1	0	0	1	0	0	0	1	1	0	1	1	0	0	0	0	0	0	1	1	0	1	0	1	1	1	1	1	0	1	0	1	1	1	0	0	1	0	1	0	1	1	1	1	0	0	1	0	0	1	0	0	0	1	1	1	0	0	1	1	0	1	0	0	0	1	1	1	1	1	1	0	0	1	0	1	1	0	1	0	0	1	1	1	1	1	1	1	1	1	1	NA	1	1	1	1	1	1	1	1	1	1	1	1	1	1	1	1	1	1	1	1	1	1	1	1	1	1	NA	1	1	1	1	1	1	1	1	1	1	NA	1	1	1	1	1	1	NA	1	1	1	NA	1	1	1	NA	1	1	NA	1	NA	1	NA	1	NA	1	1	1	1	1	1	1	NA	NA	1	1	1	1	1	1	1	NA	NA	1	1	1	1	1	NA	NA	NA	1	1	NA	NA	NA	NA	NA	NA	NA	1	NA	NA	NA	NA	NA	NA	NA	1	NA	NA	1	NA	NA	NA	NA	1	1	1	1	1	1	1	1	1	1	0	1	1	1	1	1	1	1	1	1	1	1	1	1	1	1	1	1	1	1	1	1	1	1	1	1	1	1	1	1	1	1	1	1	1	1	1	1	1	1	1	NA	1	1	1	1	1	1	1	1	1	NA	1	1	1	1	1	1	1	1	1	1	1	1	1	1	1	1	1
12	399327	MAL12-399322	1	1	1	1	1	1	1	1	1	1	1	1	1	1	1	1	1	0	1	1	1	1	1	1	1	1	1	1	1	1	1	0	1	1	0	1	1	1	1	0	1	0	0	1	1	1	1	1	0	1	1	0	0	1	1	0	1	1	1	1	NA	1	1	1	1	1	1	1	1	1	1	1	1	1	1	1	0	0	0	1	1	1	0	1	1	1	0	1	1	1	NA	1	1	1	1	1	1	0	0	0	0	1	1	0	0	1	1	1	1	0	0	1	1	0	1	1	0	1	1	1	1	1	1	1	1	1	0	0	1	1	0	0	0	0	1	0	1	1	1	1	0	0	1	1	1	0	0	1	1	1	1	1	1	1	1	1	1	1	1	1	1	1	1	1	1	1	1	1	1	1	1	0	1	0	1	1	0	0	1	1	1	1	1	1	1	1	1	0	0	0	0	0	1	0	0	1	1	0	1	0	0	1	1	1	1	1	0	0	1	1	1	1	1	1	1	1	1	1	1	1	1	1	1	1	1	1	1	1	1	1	1	1	1	0	1	0	0	0	0	1	1	0	1	0	0	1	0	0	0	1	1	0	0	0	0	0	0	0	0	0	0	0	0	1	0	0	0	0	1	0	0	0	0	0	1	1	0	0	0	0	1	0	1	0	1	1	0	1	1	0	0	1	0	0	0	1	1	1	0	0	0	1	0	0	0	0	0	1	1	1	1	1	1	0	0	1	0	1	1	0	1	0	0	1	1	1	1	1	1	1	1	1	1	NA	1	1	1	1	1	1	1	0	1	1	1	1	1	0	1	1	1	0	0	0	0	1	0	0	1	NA	NA	0	1	1	0	0	1	0	1	0	1	NA	1	0	1	0	0	NA	NA	1	1	1	NA	1	NA	1	NA	1	1	1	NA	NA	1	NA	1	NA	1	1	1	1	1	1	1	1	NA	1	1	NA	NA	1	1	1	NA	NA	NA	NA	1	1	NA	NA	1	NA	0	1	NA	NA	NA	NA	NA	NA	NA	NA	NA	NA	NA	NA	NA	1	NA	NA	NA	NA	0	NA	NA	NA	NA	1	1	0	0	0	0	1	0	1	0	0	1	NA	1	1	1	1	1	1	1	1	1	0	0	0	1	NA	NA	1	0	0	1	0	0	1	0	0	1	1	0	1	1	1	1	NA	1	1	1	0	1	1	NA	1	NA	1	NA	1	1	1	0	0	NA	0	0	0	1	1	1	0	1	1	0	0	0	0	1	1	NA	1
12	529418	MAL12-529412	1	0	1	1	0	0	0	1	0	1	0	0	0	0	0	0	1	1	0	1	1	1	0	1	0	1	0	1	1	1	1	1	1	1	1	1	0	0	0	1	1	1	1	0	1	0	1	0	1	0	0	1	1	1	0	1	0	0	0	0	NA	0	0	0	0	0	0	1	0	0	0	0	0	0	1	1	1	1	1	1	1	1	1	1	0	0	1	1	0	0	0	0	1	0	1	0	1	1	1	1	1	0	0	1	1	1	1	1	1	1	1	0	0	1	1	1	1	0	1	1	0	1	1	0	1	0	1	1	0	0	1	1	1	1	0	1	0	1	1	0	1	1	0	0	0	1	1	1	0	0	0	0	0	0	0	0	0	1	1	0	1	0	1	1	0	0	0	0	0	0	0	1	1	1	0	1	1	1	1	0	1	0	0	1	0	1	1	1	1	0	1	1	0	0	1	0	0	1	1	1	0	1	1	1	0	1	1	1	1	1	0	1	1	1	1	0	1	0	0	0	0	0	0	1	0	1	0	1	1	1	0	1	1	1	0	1	1	1	1	0	1	1	0	1	1	1	1	0	0	1	1	1	1	1	1	1	1	1	1	1	1	1	1	0	1	1	1	1	0	1	1	1	1	0	1	1	1	1	1	1	0	1	0	1	1	0	1	1	1	1	1	0	1	1	1	0	1	1	1	1	1	1	1	1	1	1	1	0	0	1	0	1	0	1	1	0	1	1	0	1	0	1	1	0	0	NA	1	1	1	1	1	1	1	NA	1	1	1	1	1	0	1	1	1	1	1	1	1	1	0	0	0	1	1	1	1	1	1	1	0	0	NA	1	1	1	1	1	1	1	0	1	0	NA	1	1	0	1	1	1	NA	0	0	0	NA	0	NA	NA	0	0	0	NA	0	NA	0	NA	0	NA	0	0	1	1	NA	0	0	NA	0	0	NA	0	NA	0	0	0	NA	NA	NA	NA	1	NA	1	NA	NA	NA	1	NA	NA	NA	NA	NA	NA	NA	NA	NA	1	NA	NA	NA	NA	NA	NA	0	NA	NA	1	NA	NA	NA	NA	1	1	1	1	1	1	1	1	1	1	1	1	1	1	1	1	1	1	0	1	1	1	1	1	1	0	0	0	0	1	1	0	1	1	1	1	1	0	1	1	1	1	1	1	0	1	1	1	1	1	1	NA	0	1	0	0	1	1	1	1	1	0	1	1	1	1	1	0	1	0	0	1	1	1	1	0	1	1	1
12	646266	MAL12-646259	0	0	0	0	1	1	1	0	1	0	1	1	1	1	1	1	0	0	1	0	0	0	0	0	0	0	1	0	0	0	0	0	0	0	0	0	1	1	1	0	0	0	0	1	0	1	0	1	0	0	0	0	0	0	0	0	0	0	0	0	NA	0	0	0	0	0	0	0	0	0	0	0	0	0	0	0	0	0	0	0	0	0	0	0	0	1	0	0	1	1	1	1	0	1	0	1	0	0	0	0	0	1	1	0	0	0	0	0	0	0	0	1	1	0	0	0	0	1	0	0	1	0	0	1	0	1	0	0	1	1	0	0	0	0	0	0	0	0	0	0	0	0	NA	0	0	0	0	0	0	0	0	0	0	0	0	0	0	0	0	0	0	0	0	0	0	0	0	0	0	0	0	0	0	0	1	0	0	0	0	1	0	1	1	0	1	0	0	0	0	0	0	0	1	0	0	0	0	0	0	0	0	0	0	0	0	0	0	0	0	0	1	0	0	0	0	1	0	1	1	1	1	1	1	0	1	0	1	0	0	0	1	0	0	0	1	0	0	0	0	0	0	0	0	0	0	0	0	0	0	0	0	0	0	0	0	0	0	0	0	0	0	0	0	0	0	0	0	0	1	0	0	0	0	0	0	0	0	0	0	0	0	0	0	0	0	0	0	0	0	0	0	1	0	0	0	1	0	0	0	0	0	0	0	0	0	0	0	1	1	0	1	0	1	0	0	1	0	0	1	0	1	0	0	1	1	0	0	0	0	0	1	1	1	NA	0	0	0	0	0	1	1	0	0	0	0	0	0	0	1	1	1	0	0	0	0	1	0	0	1	1	NA	0	1	1	0	0	1	0	1	0	1	NA	0	0	1	0	0	0	NA	1	1	1	NA	1	NA	1	NA	1	1	NA	1	NA	1	NA	1	NA	1	1	0	0	1	1	1	1	1	1	1	NA	1	1	1	1	NA	NA	1	0	1	NA	1	NA	NA	NA	0	1	NA	NA	NA	NA	NA	NA	NA	NA	0	NA	NA	NA	NA	1	NA	1	NA	NA	0	NA	NA	1	NA	0	1	0	0	0	0	0	0	0	0	0	0	0	0	0	0	0	0	1	0	0	0	0	0	0	1	1	NA	1	0	0	1	0	0	0	0	0	1	0	0	0	0	0	0	NA	0	0	NA	0	1	1	NA	NA	1	1	1	0	0	0	0	0	NA	0	0	0	0	0	1	0	0	0	0	0	0	0	1	0	NA	0
12	698136	MAL12-698129	1	0	1	0	0	0	0	1	0	0	0	0	0	0	0	0	0	0	0	1	0	0	0	1	1	1	0	1	1	0	1	1	1	1	1	1	0	0	0	1	1	1	1	0	1	0	1	0	1	0	0	0	1	1	0	1	0	0	0	0	0	0	0	0	0	0	0	1	0	0	1	0	0	0	1	1	1	1	0	0	1	1	1	1	0	0	0	0	0	0	0	0	1	0	1	0	0	1	1	0	1	0	0	1	1	1	1	1	1	1	1	0	0	0	0	1	0	0	1	1	0	1	1	0	0	0	0	1	0	0	0	1	1	0	0	0	0	1	1	0	NA	1	0	0	0	1	0	1	0	0	0	0	NA	0	1	0	0	1	1	0	1	0	1	1	0	0	0	0	0	1	0	1	1	0	0	1	1	1	1	0	1	0	0	0	0	0	1	1	1	0	1	0	1	0	1	0	0	1	0	0	0	1	1	1	0	1	1	1	1	0	0	1	1	1	1	0	1	0	0	0	0	0	0	1	0	0	0	0	1	1	0	0	0	1	0	1	0	0	0	0	1	0	0	1	0	1	1	1	1	1	1	0	1	1	1	1	1	1	1	1	1	1	1	0	0	1	1	1	0	1	1	1	1	0	1	1	1	1	1	1	1	1	1	1	1	0	0	1	0	1	1	0	1	1	0	0	0	0	1	1	0	1	1	0	1	1	1	0	0	0	0	0	0	1	1	0	1	0	0	0	0	1	1	0	0	0	0	0	0	0	0	0	0	NA	0	0	0	0	0	0	0	0	0	0	0	0	0	1	0	0	0	0	0	0	0	0	0	0	0	0	NA	0	0	0	0	0	0	0	0	0	0	NA	0	0	0	0	0	0	NA	0	0	0	NA	0	0	0	0	0	0	NA	0	NA	0	NA	0	NA	0	0	1	1	0	0	0	NA	0	0	0	0	NA	0	0	0	NA	NA	0	1	0	NA	0	0	NA	NA	0	0	NA	NA	NA	NA	NA	NA	NA	1	1	NA	NA	NA	NA	0	NA	0	NA	NA	0	NA	NA	NA	NA	0	0	1	0	0	0	0	0	0	0	1	0	NA	0	0	0	0	0	0	0	0	0	0	0	0	0	NA	NA	0	0	0	0	0	0	0	0	0	0	0	0	0	0	0	0	0	0	0	0	0	0	0	NA	NA	NA	NA	NA	0	NA	NA	0	0	NA	0	0	0	0	0	0	0	0	0	0	0	0	0	0	0	NA	0
12	702022	MAL12-702015	0	1	0	1	0	0	0	0	0	1	0	0	0	0	0	0	0	1	0	0	0	0	1	0	0	0	0	0	0	1	1	0	0	0	1	1	0	0	0	0	1	0	0	0	0	0	1	0	0	1	1	1	0	0	1	0	1	1	1	1	1	1	1	1	1	1	1	1	1	1	0	1	1	1	1	0	0	0	1	0	0	0	0	0	1	0	1	1	0	0	0	0	1	0	0	0	1	0	1	1	0	NA	0	0	0	0	0	0	0	0	1	0	0	1	0	1	1	0	1	1	0	1	0	0	0	0	1	0	0	0	1	0	1	1	1	1	1	0	1	1	0	0	1	1	1	0	1	0	1	1	1	1	1	1	1	1	1	1	0	1	0	1	0	0	1	1	1	1	1	0	1	1	0	1	0	1	0	0	0	0	0	0	0	1	0	1	0	1	1	0	1	1	0	0	1	1	1	1	1	1	0	NA	0	0	1	1	1	1	0	0	0	0	0	0	0	0	1	0	0	0	0	0	0	1	0	0	0	1	0	0	0	0	0	0	0	1	1	1	1	0	0	1	1	1	1	1	1	0	0	1	0	1	1	1	0	1	0	1	1	1	1	1	1	1	1	1	1	1	0	1	1	1	1	0	0	1	1	1	1	1	1	1	1	1	1	1	1	0	1	0	0	0	0	0	1	0	1	1	0	0	1	0	0	1	NA	0	0	0	0	1	0	1	0	0	0	0	0	0	1	1	0	0	0	0	0	1	1	1	1	1	0	0	0	NA	1	1	1	1	1	0	0	1	NA	1	1	1	1	0	0	0	0	1	1	1	1	0	1	1	0	0	NA	1	0	0	1	1	0	1	0	1	0	NA	1	1	0	1	1	1	NA	0	0	0	NA	0	0	0	0	0	0	NA	0	NA	0	NA	0	NA	0	0	0	0	0	0	0	NA	NA	0	0	0	NA	0	0	0	NA	NA	0	NA	1	NA	1	NA	NA	NA	1	0	NA	NA	NA	NA	NA	NA	NA	NA	1	NA	NA	NA	NA	NA	NA	0	NA	NA	1	NA	NA	NA	NA	1	0	0	1	1	1	1	1	1	1	1	1	1	1	1	1	1	1	0	1	1	1	1	1	1	0	0	0	0	1	1	0	1	1	1	1	1	0	1	1	1	1	1	1	0	1	1	0	1	0	0	NA	NA	NA	0	0	1	1	1	1	1	NA	1	1	1	1	1	0	1	1	1	1	1	1	1	0	1	1	1
12	726602	MAL12-726595	0	0	0	0	0	0	0	0	0	0	0	0	0	0	0	0	0	1	0	0	0	0	0	0	1	0	0	0	0	0	1	1	0	0	1	1	0	0	0	0	1	0	0	0	0	0	1	0	1	0	0	NA	0	0	0	0	0	0	0	0	1	0	0	0	0	0	0	0	0	0	0	0	0	0	1	0	0	0	1	1	0	0	0	0	0	0	0	0	0	0	0	0	1	0	0	0	1	0	1	0	0	0	0	0	1	0	0	0	0	0	0	0	0	1	0	1	0	0	1	1	0	1	0	0	0	0	0	1	0	0	0	0	0	0	0	0	0	0	0	0	0	0	0	0	0	0	1	0	0	0	0	0	0	0	0	0	0	0	0	0	0	0	0	0	0	0	0	0	0	0	0	0	0	1	0	1	0	0	0	0	0	0	0	0	0	1	0	1	1	1	1	0	0	1	1	0	0	1	0	1	1	0	0	0	0	0	1	1	0	0	0	0	0	0	0	0	0	0	0	0	0	0	0	1	0	0	0	0	0	0	0	0	0	0	0	1	1	1	1	1	0	1	0	0	1	0	0	0	0	0	1	1	1	1	0	1	0	1	1	1	1	1	1	0	1	1	1	1	0	1	1	1	1	1	0	1	1	1	1	1	0	1	0	1	1	0	1	0	0	1	1	0	1	1	1	0	1	1	1	1	1	1	0	1	1	NA	0	0	0	0	0	1	0	0	0	0	1	0	0	0	0	0	1	0	0	0	0	0	0	0	0	0	0	NA	0	0	0	0	0	0	0	0	0	0	0	0	0	0	0	0	0	0	0	0	0	0	0	0	0	0	NA	0	0	0	0	0	0	0	0	0	0	NA	0	0	0	0	0	0	NA	0	0	0	0	0	0	0	0	0	0	NA	0	NA	0	0	0	NA	0	0	0	0	0	0	0	0	NA	0	0	0	0	0	0	0	NA	NA	0	0	0	0	0	NA	NA	NA	0	0	NA	0	NA	NA	NA	NA	NA	1	1	NA	NA	NA	NA	NA	NA	0	NA	NA	0	NA	NA	NA	NA	0	0	0	0	0	0	0	0	0	0	0	0	0	0	0	0	0	0	0	0	0	0	0	0	0	0	0	NA	0	0	0	0	0	0	0	0	0	0	0	0	0	0	0	0	NA	0	0	0	0	0	0	0	NA	NA	0	NA	0	NA	NA	0	0	NA	0	0	0	0	0	NA	0	0	0	0	0	0	0	0	0	NA	0
12	802744	MAL12-802737	1	0	1	1	1	1	1	1	1	1	1	1	1	1	1	1	1	1	1	1	1	1	0	1	1	1	1	1	1	1	1	1	1	1	1	1	1	1	1	1	1	1	1	1	1	1	1	1	1	0	0	0	1	1	0	1	0	0	0	0	1	0	0	0	0	0	0	1	0	1	1	0	0	0	1	1	1	1	0	1	1	1	1	1	0	1	1	1	1	1	1	1	1	1	1	1	0	1	1	1	1	1	1	1	1	1	1	1	1	1	1	1	1	1	1	1	1	1	1	1	1	1	1	1	1	1	1	1	1	1	1	1	0	1	0	1	0	1	1	0	1	1	0	0	0	1	0	1	0	1	0	0	1	0	1	0	0	1	1	0	1	0	1	1	0	1	0	1	0	1	0	1	1	0	1	1	1	1	1	1	1	1	1	0	1	0	1	1	1	1	1	0	1	1	1	0	0	1	0	1	1	1	1	1	0	1	1	1	1	1	1	1	1	1	1	1	0	1	1	1	1	1	1	1	1	1	1	1	1	1	1	1	1	1	1	1	0	0	0	1	1	1	0	0	0	1	0	1	1	0	0	1	1	1	1	1	1	1	1	1	1	1	1	0	1	1	1	1	1	1	1	1	1	1	1	1	1	1	1	1	1	1	1	1	1	0	1	1	0	1	1	1	1	1	0	1	1	1	1	1	1	0	1	1	1	1	1	1	1	1	1	1	1	1	1	1	1	1	1	1	1	1	1	1	1	1	1	1	1	1	1	1	1	NA	1	1	1	1	1	1	1	0	1	1	1	1	1	1	1	1	1	0	0	0	0	1	0	0	1	1	NA	0	1	1	0	0	1	0	1	0	1	NA	1	0	1	0	0	0	NA	1	1	1	NA	1	NA	1	1	1	1	NA	1	1	1	NA	1	NA	1	1	1	1	1	1	1	NA	NA	1	1	NA	1	1	1	1	NA	NA	1	1	1	NA	1	NA	NA	NA	0	1	NA	NA	NA	NA	NA	NA	NA	NA	1	NA	NA	NA	NA	1	NA	1	NA	NA	0	NA	1	1	NA	1	1	1	0	0	0	1	0	1	0	1	1	1	1	1	1	1	1	1	1	1	1	0	0	0	1	1	NA	1	0	0	1	0	0	1	0	0	1	1	0	1	1	1	1	1	1	1	1	0	1	1	1	1	NA	1	1	1	1	NA	0	0	NA	0	0	0	1	1	1	0	0	0	0	0	0	0	1	1	0	1
12	839903	MAL12-839896	1	0	1	1	0	0	0	1	0	1	0	0	0	0	0	0	0	0	0	1	0	0	0	1	0	1	0	1	1	1	0	1	1	1	1	1	0	0	0	1	1	1	0	0	1	0	0	0	0	0	0	0	0	1	0	0	0	0	0	0	0	0	0	0	0	0	0	1	0	1	1	0	0	0	1	1	1	0	0	0	1	1	0	1	0	0	1	1	0	0	0	0	1	0	0	0	0	0	1	1	0	0	0	0	0	1	1	1	1	1	0	0	0	0	0	1	1	0	1	1	0	1	0	0	0	0	1	0	0	0	1	0	1	1	0	1	0	1	1	0	0	0	0	0	0	0	0	1	0	1	0	0	1	0	1	0	0	1	1	0	1	0	1	1	0	1	0	1	0	1	0	1	1	1	0	1	0	0	1	0	1	0	0	0	0	0	0	0	0	0	0	0	1	0	1	0	0	0	0	0	0	0	0	0	0	0	1	1	1	0	0	1	1	1	1	0	0	0	0	0	0	0	0	1	0	0	0	1	1	1	0	0	0	0	0	0	0	0	0	0	1	0	0	1	0	NA	0	1	1	1	0	0	1	0	0	0	0	0	0	0	1	1	0	0	0	1	1	0	0	0	0	0	0	0	1	1	0	0	0	0	0	0	0	0	0	0	0	1	0	0	0	0	0	0	0	0	0	0	0	0	0	0	0	0	0	0	0	0	0	1	0	0	0	0	0	0	0	NA	0	1	0	0	0	0	0	NA	1	1	1	1	0	0	0	NA	1	1	1	1	1	0	0	0	1	1	1	1	1	0	0	0	0	0	0	0	0	0	0	0	0	0	0	0	0	0	0	0	0	0	0	0	0	NA	1	0	0	0	0	0	NA	0	0	0	NA	0	0	0	0	0	0	NA	NA	NA	NA	NA	0	NA	0	NA	NA	1	NA	0	0	0	NA	0	NA	NA	NA	0	NA	0	NA	NA	NA	NA	1	1	NA	NA	NA	NA	NA	NA	NA	NA	NA	NA	NA	NA	NA	NA	NA	NA	NA	NA	NA	NA	NA	NA	NA	NA	0	NA	NA	NA	NA	1	0	0	0	0	0	1	0	1	0	0	1	1	1	1	1	1	1	0	1	1	1	0	0	0	0	0	0	0	0	0	0	0	0	1	0	0	0	1	0	1	1	1	1	0	1	1	0	0	0	0	NA	0	0	0	0	1	1	NA	0	0	NA	0	0	0	1	1	0	0	0	0	0	0	0	0	0	1	0	1
12	857245	MAL12-857238	0	0	0	0	1	1	1	0	1	0	1	1	1	1	1	1	1	1	1	0	1	1	0	0	0	0	1	0	0	0	0	0	0	0	0	0	1	1	1	0	0	0	0	1	0	1	0	1	0	0	0	0	1	0	0	1	0	0	0	0	NA	0	0	0	0	0	0	0	0	0	0	0	0	0	0	0	0	0	0	0	0	0	0	0	0	1	0	0	1	1	1	1	1	1	0	1	0	0	1	0	1	1	1	1	0	0	0	0	0	0	1	1	1	1	1	0	0	1	0	0	1	0	1	1	1	1	0	0	1	1	0	0	0	0	0	0	0	0	0	0	1	1	0	0	0	0	0	0	0	0	0	0	0	0	0	0	0	0	0	0	0	0	0	0	0	0	0	0	0	0	0	0	0	1	1	0	0	1	0	1	0	1	1	0	1	0	0	0	0	0	0	0	0	0	1	0	0	0	0	0	0	0	0	0	0	0	1	1	0	1	1	0	0	0	0	1	0	1	1	1	1	1	1	0	1	1	1	0	0	0	1	1	1	0	1	0	0	0	0	0	0	0	0	0	0	0	0	0	0	1	1	0	1	0	0	0	0	0	0	0	1	1	0	0	0	1	1	0	1	0	0	0	0	0	0	1	0	0	0	0	0	0	0	0	0	0	0	0	0	0	0	1	0	0	0	1	0	0	0	0	0	1	0	0	0	0	0	1	1	0	1	0	1	0	0	1	0	1	1	0	1	1	0	1	1	0	0	0	0	0	1	1	1	NA	0	0	0	0	0	1	1	0	0	0	0	0	0	0	1	1	1	0	0	0	0	1	0	0	1	1	NA	0	1	1	0	0	1	0	1	0	1	NA	0	0	1	0	0	0	NA	1	1	1	NA	1	NA	1	NA	1	1	NA	1	1	1	NA	1	NA	1	1	0	0	1	1	1	NA	1	1	NA	1	1	1	1	1	NA	NA	NA	NA	0	NA	0	NA	NA	NA	0	1	NA	NA	NA	NA	NA	NA	NA	NA	NA	NA	NA	NA	NA	1	NA	NA	NA	NA	0	NA	NA	1	NA	0	1	0	0	0	0	0	0	0	0	1	0	0	0	0	0	0	0	1	0	0	0	0	0	0	1	NA	1	1	0	0	1	0	0	0	0	0	1	0	0	0	0	0	0	1	0	0	1	0	1	1	1	1	NA	1	NA	0	0	0	0	0	NA	0	0	0	0	0	1	0	0	0	0	0	0	0	1	0	NA	0
12	858501	MAL12-858494	1	1	1	1	1	1	1	1	1	1	1	1	1	1	1	1	1	1	1	1	1	1	1	1	1	1	1	0	0	1	1	0	1	1	0	0	1	1	1	1	0	1	1	1	1	1	1	1	1	1	1	1	1	1	1	1	1	1	1	1	1	1	1	1	1	1	1	1	1	1	1	1	1	1	0	1	1	1	1	1	1	1	1	1	1	1	1	1	1	1	1	1	1	1	0	1	1	1	1	1	1	1	1	1	1	0	0	0	1	1	1	1	1	1	1	0	1	1	0	0	1	0	1	1	1	1	1	1	1	1	1	1	1	1	1	1	1	1	1	1	1	1	NA	1	1	1	1	1	1	1	1	1	0	1	0	1	1	1	1	1	1	1	1	1	1	1	1	1	1	1	1	1	1	1	1	0	1	1	1	1	1	1	1	1	1	1	1	1	1	1	1	1	1	1	1	1	1	1	1	1	1	1	1	1	1	1	1	1	1	1	1	1	1	1	1	1	1	1	1	1	1	1	1	0	1	1	1	1	1	1	1	1	1	1	1	1	1	1	1	1	1	1	1	1	1	1	1	1	1	1	0	1	1	1	1	1	1	1	1	1	1	1	1	1	1	1	1	1	1	1	1	1	1	1	1	1	1	1	1	1	1	1	1	1	1	1	1	1	1	1	1	1	1	1	1	1	1	1	1	1	1	0	1	1	1	1	1	1	1	1	1	1	1	1	1	1	1	NA	1	1	1	1	1	1	1	1	1	1	1	1	1	1	1	NA	1	1	1	1	1	1	1	1	1	1	1	1	1	0	1	1	1	1	1	1	1	1	1	1	1	1	NA	1	1	1	1	1	1	1	1	1	1	NA	1	1	1	1	1	1	NA	1	1	1	NA	1	NA	1	NA	1	1	NA	1	1	1	NA	1	NA	1	1	1	1	1	1	1	NA	1	1	NA	NA	1	1	1	1	NA	NA	NA	NA	1	NA	1	NA	NA	NA	1	1	NA	NA	NA	NA	NA	NA	NA	NA	1	NA	NA	NA	NA	1	NA	NA	NA	NA	1	NA	NA	1	NA	1	1	0	1	1	1	1	1	1	1	1	1	1	1	1	1	1	1	1	1	1	1	1	1	1	1	1	1	1	1	1	1	1	1	1	1	1	1	1	1	1	1	1	1	1	1	1	1	1	1	1	1	1	1	1	NA	1	1	1	1	1	NA	1	1	1	1	1	1	1	1	1	1	1	1	1	1	1	1	1
12	907264	MAL12-907255	1	0	1	1	0	0	0	1	0	1	0	0	0	0	0	0	0	0	0	1	0	0	0	1	0	1	0	1	1	1	0	0	1	1	0	0	0	0	0	0	0	0	1	0	1	0	0	0	0	0	0	1	0	1	0	0	0	0	0	0	NA	0	0	0	0	0	0	1	0	1	1	0	0	0	0	1	1	1	1	0	1	1	1	1	0	0	0	1	0	0	0	0	0	0	0	0	1	1	0	1	0	0	0	0	0	1	1	1	1	1	0	0	0	0	0	0	1	0	0	0	0	0	0	0	0	0	0	0	0	0	0	1	0	0	0	0	0	1	1	0	0	0	0	0	0	1	1	1	0	0	0	0	1	0	1	0	0	1	1	0	1	0	1	1	0	1	0	1	0	1	0	1	1	1	0	0	1	0	1	0	1	0	0	0	0	1	1	0	0	0	0	0	1	0	0	0	0	0	1	0	0	1	1	1	0	0	0	0	1	0	0	1	1	1	1	0	0	0	0	0	0	0	0	0	0	0	0	1	1	1	0	0	0	1	0	0	1	1	1	0	0	0	0	0	1	1	0	1	1	1	1	0	0	0	1	0	1	0	0	0	0	0	0	0	0	0	0	0	0	0	0	0	0	0	1	0	0	0	0	0	1	0	1	0	0	0	0	1	1	0	0	0	0	0	1	0	0	0	0	0	0	1	0	0	0	0	1	0	0	1	0	0	0	0	0	0	0	0	0	1	0	0	0	0	0	NA	1	1	1	1	0	0	0	NA	1	1	1	1	1	0	0	1	1	1	1	1	1	0	0	0	0	1	1	1	1	0	1	1	0	0	NA	1	0	0	1	NA	0	1	0	1	0	NA	1	1	0	1	1	1	NA	0	0	0	0	0	0	0	0	0	0	NA	0	0	0	NA	0	NA	0	0	1	1	0	0	0	0	0	0	0	0	0	0	0	0	NA	NA	0	1	1	1	1	0	NA	NA	1	0	NA	NA	NA	NA	NA	NA	0	NA	0	NA	NA	NA	NA	0	NA	0	NA	NA	1	NA	NA	0	NA	1	0	1	1	1	1	1	1	1	1	0	1	1	1	1	1	1	1	0	1	1	1	1	1	1	0	0	NA	0	1	1	0	1	1	1	1	1	0	1	1	1	1	1	1	0	1	1	0	1	0	0	0	0	NA	0	0	1	NA	1	1	1	NA	1	1	1	1	1	0	1	1	1	1	1	1	1	0	1	1	1
12	943339	MAL12-943330	1	1	1	1	1	1	1	1	1	1	1	1	1	1	1	1	1	0	1	1	1	1	0	1	0	1	1	1	1	0	0	0	1	1	0	0	1	1	1	0	0	0	1	1	1	1	0	1	0	1	1	1	0	1	1	0	1	1	1	1	1	1	1	1	1	1	1	1	1	1	1	1	1	1	0	1	0	1	1	0	1	1	1	1	1	1	0	1	1	1	1	1	0	1	0	1	1	1	0	0	0	1	1	0	0	1	1	1	1	1	0	1	1	0	1	0	0	1	0	0	1	0	0	1	1	1	0	0	1	1	0	1	0	0	1	0	1	1	1	1	0	0	1	1	1	1	0	1	1	0	1	1	0	1	0	1	1	1	1	1	1	1	1	1	1	1	1	1	1	1	1	1	1	0	1	0	1	0	1	1	1	1	1	1	1	1	1	0	0	0	0	1	1	0	0	1	1	0	1	0	0	1	1	1	1	0	0	0	1	1	1	1	1	1	1	1	0	1	1	1	1	1	1	0	1	1	1	1	1	1	1	1	1	1	1	0	1	1	1	0	0	0	1	0	1	1	1	0	0	1	0	0	0	0	1	0	1	0	0	0	0	0	0	1	0	0	0	0	1	0	0	0	0	0	1	0	0	0	0	0	1	0	1	0	0	1	0	0	1	0	0	1	0	0	1	1	0	0	0	0	0	0	0	0	0	0	1	1	1	1	1	0	1	0	0	1	0	1	1	0	1	0	0	1	1	1	1	1	1	1	1	1	1	1	1	1	1	1	1	1	1	1	1	1	1	1	1	0	1	1	1	1	1	1	1	1	1	1	1	1	NA	1	1	1	1	1	1	1	1	1	1	NA	1	1	1	1	1	1	NA	1	1	1	NA	1	1	1	1	1	1	NA	1	NA	NA	NA	1	NA	1	1	1	1	1	1	1	NA	NA	1	1	NA	NA	1	1	1	NA	NA	NA	NA	1	NA	1	NA	NA	NA	1	1	NA	NA	NA	NA	NA	NA	NA	NA	NA	NA	NA	NA	NA	1	NA	1	NA	NA	1	NA	NA	NA	NA	1	1	0	1	1	1	1	1	1	1	0	1	1	1	1	1	1	1	1	1	1	1	1	1	1	1	1	1	1	1	1	1	1	1	1	1	1	1	1	1	1	1	1	1	1	1	1	1	1	1	1	1	1	1	1	1	1	1	1	1	1	NA	1	1	1	1	1	1	1	1	1	1	1	1	1	1	1	1	1
12	1078321	MAL12-1078311	0	0	0	0	0	0	0	0	0	0	0	0	0	0	0	0	0	1	0	0	0	0	1	0	0	0	0	0	0	1	0	0	0	0	1	0	0	0	0	1	0	1	0	0	0	0	0	0	0	0	0	1	0	0	0	0	0	0	0	0	0	0	0	0	0	0	0	0	0	0	0	0	0	0	0	0	0	0	0	0	0	0	0	0	0	0	1	0	0	0	0	0	0	0	0	0	0	0	0	0	1	0	0	0	0	0	0	0	0	0	0	0	0	1	0	0	0	0	0	0	0	0	1	0	0	0	1	0	0	0	1	0	1	1	0	1	0	0	0	0	NA	0	0	0	0	0	0	0	0	1	0	0	1	0	1	0	0	0	0	0	0	0	0	0	0	0	0	0	0	0	0	0	0	1	0	0	0	0	0	0	0	0	0	0	0	0	0	0	0	0	0	0	0	0	0	0	0	0	0	0	0	0	0	0	0	0	0	0	0	0	0	0	0	0	0	0	1	0	0	0	0	0	0	0	0	0	0	0	0	0	0	0	0	0	0	1	0	0	1	0	1	0	0	1	0	1	0	0	0	0	1	0	0	0	0	0	0	0	0	0	0	0	0	0	0	0	0	0	0	0	0	0	0	0	0	0	0	0	0	0	0	0	0	0	0	0	0	0	1	0	0	0	0	0	1	0	0	0	0	0	0	1	0	0	0	0	0	0	0	0	0	0	0	0	0	0	0	0	0	0	0	0	0	0	0	0	0	0	0	0	0	0	0	0	0	0	0	0	0	0	0	1	0	0	0	0	0	0	0	0	0	1	1	1	1	0	1	1	0	0	NA	1	0	0	1	1	0	1	0	1	0	NA	0	1	0	1	1	1	NA	0	0	0	0	0	0	0	NA	0	0	NA	0	NA	0	NA	0	NA	0	0	0	0	0	0	0	0	0	0	0	0	NA	0	0	0	NA	NA	0	0	0	0	0	0	NA	NA	1	0	NA	NA	NA	NA	NA	NA	NA	NA	0	NA	NA	NA	NA	0	NA	NA	NA	NA	1	NA	NA	0	NA	0	0	0	1	1	1	0	1	0	1	0	0	0	0	0	0	0	0	0	0	0	0	1	1	1	0	0	0	0	1	1	0	1	1	0	1	1	0	0	1	0	0	0	0	0	0	0	0	1	0	0	NA	0	0	0	0	0	0	0	1	1	NA	1	1	1	0	0	0	1	1	1	1	1	1	1	0	0	NA	0
12	1156135	MAL12-1156125	1	1	1	1	1	1	1	1	1	1	1	1	1	1	1	1	1	0	1	1	1	1	1	1	1	1	1	1	1	0	1	1	1	1	0	1	1	1	1	0	1	0	1	1	1	1	1	1	1	0	0	NA	1	0	0	1	1	0	0	0	0	0	0	0	0	1	0	1	0	1	1	0	1	0	1	1	0	1	0	1	1	1	1	1	0	1	1	1	1	1	1	1	1	1	0	1	0	1	1	0	0	1	1	1	1	1	1	1	1	1	0	1	1	0	1	1	0	1	1	1	1	1	0	1	1	1	1	1	1	1	1	1	0	1	0	1	0	1	1	0	1	1	0	1	0	1	1	1	1	1	1	0	0	0	0	0	1	1	1	1	1	0	1	1	0	1	0	1	0	1	0	1	1	1	1	1	1	1	1	1	1	1	1	0	1	0	1	1	1	1	1	1	1	1	1	1	1	1	1	1	1	1	1	1	1	1	1	1	1	1	1	1	1	1	1	1	1	1	1	1	1	1	1	1	1	1	1	1	1	1	1	1	1	1	1	1	0	0	0	1	0	1	0	0	0	1	1	1	1	1	1	1	1	1	1	1	1	1	1	1	1	1	1	1	1	1	1	1	1	1	1	1	1	1	1	1	1	1	1	1	1	1	1	1	1	1	1	1	1	1	1	1	1	1	0	1	1	1	1	1	1	1	1	1	1	1	1	1	1	1	1	1	1	1	1	1	1	1	1	0	1	1	1	1	1	1	1	1	1	1	1	1	1	NA	1	1	1	1	1	1	1	1	1	1	1	1	1	0	1	1	1	1	1	1	1	1	1	1	1	1	NA	1	1	1	1	1	1	1	1	1	1	NA	1	1	1	1	1	1	NA	1	1	1	1	1	1	1	1	1	1	NA	1	1	1	NA	1	NA	1	1	1	1	1	1	1	1	1	1	1	1	NA	1	1	1	NA	NA	NA	1	1	NA	1	NA	NA	NA	1	1	NA	NA	NA	NA	NA	NA	NA	1	NA	NA	NA	NA	NA	1	NA	1	NA	NA	1	NA	1	NA	1	1	1	0	1	1	1	1	1	1	1	1	1	1	1	1	1	1	1	1	1	1	1	1	1	1	1	1	1	1	1	1	1	1	1	1	1	1	1	1	1	1	1	1	1	1	1	1	1	1	1	1	1	1	NA	1	1	1	1	1	1	1	NA	1	1	1	1	1	1	1	1	1	1	1	1	1	1	1	1	1
12	1212117	MAL12-1212106	0	0	0	0	0	0	0	0	0	0	0	0	0	0	0	0	0	0	0	0	0	0	1	0	0	0	0	0	0	0	0	1	0	0	0	1	0	0	0	0	1	0	0	0	0	0	0	0	0	0	0	1	0	0	0	0	0	0	0	0	0	0	0	0	0	0	0	0	0	0	0	0	0	0	1	0	0	1	0	0	0	0	1	0	0	0	0	0	0	0	0	0	0	0	0	0	1	0	0	1	1	0	0	0	0	0	0	0	0	0	0	0	0	0	0	1	1	0	1	1	0	1	0	0	0	0	0	0	0	0	0	0	0	0	0	0	0	0	0	0	0	0	0	0	0	0	0	0	0	0	0	0	1	0	1	0	0	0	0	0	0	0	0	0	0	0	0	0	0	0	0	0	0	0	0	1	0	0	0	0	0	0	0	0	0	1	1	0	0	0	0	0	0	0	0	0	0	0	0	0	0	1	1	1	0	0	0	0	0	0	0	0	0	0	0	0	0	0	0	0	0	0	0	0	0	0	0	0	0	0	0	0	0	0	0	0	0	0	0	0	0	0	0	0	0	0	1	0	0	0	0	0	0	0	0	0	1	0	0	0	0	0	0	0	0	0	0	0	0	0	0	0	0	0	0	0	0	0	0	0	0	0	0	0	0	0	0	1	0	0	0	0	0	0	1	0	0	0	0	0	0	0	0	0	0	0	0	0	0	0	0	0	0	0	0	0	0	0	0	1	0	0	0	0	0	0	0	0	0	0	0	0	0	NA	0	0	0	0	0	0	0	0	0	0	0	0	0	0	0	0	0	0	0	0	0	0	0	0	0	0	NA	0	0	0	0	0	0	0	0	0	0	NA	0	0	0	0	0	0	NA	0	0	0	0	0	NA	0	0	0	0	NA	0	NA	0	0	0	NA	0	0	0	0	0	0	0	NA	0	0	NA	NA	0	0	0	0	NA	NA	NA	0	0	NA	0	NA	NA	NA	0	0	NA	NA	NA	NA	NA	NA	NA	NA	NA	NA	NA	NA	NA	NA	NA	0	NA	NA	0	NA	NA	0	NA	0	0	0	0	0	0	0	0	0	0	0	0	0	0	0	0	0	0	0	0	0	0	0	0	0	0	0	0	0	0	0	0	0	0	0	0	0	0	0	0	0	0	0	0	0	0	0	0	0	0	0	NA	0	NA	0	0	0	0	0	0	0	NA	0	0	0	0	0	0	0	0	0	0	0	0	0	0	0	NA	0
12	1214798	MAL12-1214787	1	1	1	1	1	1	1	1	1	1	1	1	1	1	1	1	1	1	1	1	1	1	1	1	1	1	1	1	1	1	1	1	1	1	1	1	1	1	1	1	1	1	1	1	1	1	1	1	1	1	1	1	1	0	1	1	0	1	1	1	1	1	1	1	1	1	1	1	1	1	1	1	1	1	1	1	1	1	1	1	1	1	1	1	1	1	0	1	1	1	1	1	1	1	1	1	1	1	0	1	1	1	1	1	1	1	1	1	1	1	1	1	1	1	1	1	1	1	1	1	1	1	1	1	1	1	NA	1	1	1	NA	1	1	1	1	0	1	1	0	1	1	1	1	NA	1	1	1	1	NA	0	NA	1	1	1	1	1	0	1	1	0	1	1	1	1	1	1	1	1	1	1	1	1	1	1	1	1	1	1	1	1	1	1	1	1	1	1	1	1	1	1	1	1	1	1	0	1	1	1	1	1	1	1	1	1	1	1	0	0	1	1	1	1	1	1	1	1	1	1	1	1	1	1	1	1	1	1	1	1	1	1	1	1	1	1	1	1	1	1	1	1	1	1	1	1	1	0	0	1	1	0	1	1	0	1	1	1	1	1	1	1	0	NA	1	1	1	0	NA	1	1	1	1	NA	1	1	1	1	1	1	1	1	1	1	1	0	1	1	1	1	1	1	1	1	1	1	1	1	0	1	1	1	0	1	1	1	1	1	1	1	1	1	1	1	1	1	1	1	1	1	1	1	1	1	1	1	1	1	1	1	1	1	1	1	1	NA	1	1	1	1	1	1	1	1	1	1	1	1	1	NA	1	1	1	1	1	1	1	1	1	1	1	1	NA	1	1	1	1	1	1	1	1	1	1	NA	1	1	1	1	1	1	NA	1	1	1	1	1	1	1	1	1	1	NA	1	1	1	NA	1	NA	1	1	1	1	1	1	1	NA	1	1	1	NA	1	1	1	1	NA	NA	1	1	1	NA	NA	NA	NA	NA	1	1	NA	NA	NA	NA	NA	NA	NA	NA	NA	NA	NA	NA	NA	NA	NA	1	NA	NA	1	NA	1	1	NA	1	1	1	1	1	1	1	1	1	1	1	1	1	1	1	1	1	1	1	1	1	1	1	1	1	1	1	NA	1	1	1	1	1	1	1	1	1	1	1	1	1	1	1	1	1	1	1	1	1	1	1	1	1	NA	1	1	1	1	1	1	1	1	1	1	1	1	1	1	1	1	1	1	1	1	1	1	1	1	1
12	1400893	MAL12-1400880	0	1	0	0	1	1	0	0	1	0	1	1	1	1	1	1	1	0	1	0	1	1	1	0	1	0	1	0	0	0	1	0	0	0	0	1	1	1	1	0	1	0	0	1	0	1	1	0	0	0	0	0	1	0	0	1	0	0	0	0	0	0	0	0	0	0	0	0	0	0	0	0	0	0	1	0	0	0	1	1	0	0	0	0	0	1	1	0	1	1	1	1	0	1	1	1	0	0	1	0	0	1	1	0	0	0	0	0	0	1	0	0	1	0	1	1	0	1	1	1	1	1	0	0	1	1	0	0	1	1	0	0	0	1	0	1	0	0	0	0	1	1	0	0	0	0	0	0	0	0	0	0	0	0	0	0	0	0	0	0	0	0	0	0	0	0	0	0	0	0	0	0	0	0	1	1	0	1	0	1	0	1	1	0	1	0	0	1	1	1	1	1	0	1	1	1	1	1	0	1	1	0	0	0	1	1	1	1	0	1	1	0	0	0	0	1	0	1	1	1	1	1	1	0	1	1	1	0	0	0	1	1	1	1	1	0	1	1	0	1	0	1	0	0	NA	1	0	0	0	0	0	1	1	1	0	1	0	1	1	1	1	1	1	1	1	1	1	1	1	0	1	1	1	1	0	0	1	1	1	1	0	1	0	1	0	1	1	1	0	0	0	1	0	0	0	1	1	1	0	0	1	0	1	1	0	0	0	1	0	0	1	1	1	1	1	1	0	1	1	0	1	1	0	1	1	0	0	0	0	0	1	1	1	NA	0	0	0	0	0	1	1	0	0	0	0	0	0	0	1	1	1	0	0	0	0	1	0	0	1	NA	NA	0	1	1	0	0	1	0	1	0	1	NA	0	0	1	0	0	0	NA	1	1	1	NA	1	NA	NA	1	1	1	NA	1	1	1	NA	1	NA	1	NA	0	0	1	1	1	0	NA	1	NA	1	1	1	1	1	NA	NA	NA	0	0	NA	NA	1	NA	NA	0	1	NA	NA	NA	NA	NA	NA	NA	NA	NA	NA	NA	NA	NA	NA	NA	NA	NA	NA	0	NA	NA	1	NA	1	1	0	0	0	0	1	0	1	0	1	1	1	1	1	1	1	1	1	1	1	1	0	0	0	1	1	1	1	0	0	1	0	0	1	0	0	1	1	0	1	1	1	1	1	1	1	1	0	1	1	0	1	NA	0	0	1	1	NA	0	0	NA	0	0	0	1	1	1	1	0	0	0	0	0	0	1	1	0	1
12	1598785	MAL12-1598773	1	1	1	0	1	1	1	1	1	0	1	1	1	1	1	1	1	0	1	1	1	1	1	1	1	1	1	1	1	0	1	1	1	1	1	1	1	1	1	1	1	1	0	1	1	1	1	1	1	1	1	NA	0	1	1	0	1	1	1	1	NA	1	1	1	1	1	1	0	1	1	1	1	1	1	1	1	1	NA	1	0	1	1	1	1	1	1	0	0	1	1	1	1	1	1	1	1	1	1	1	1	1	1	1	1	1	1	1	1	1	0	1	1	1	1	1	1	1	1	1	1	1	1	1	1	1	1	1	1	1	1	1	0	1	1	1	1	1	1	1	1	NA	0	1	1	1	1	0	1	1	1	1	1	1	1	1	1	1	0	1	1	1	1	1	1	1	1	1	1	1	1	1	0	1	1	1	1	1	0	1	1	1	1	1	0	1	1	1	0	0	1	0	1	1	1	0	1	1	0	1	1	1	1	1	1	1	1	0	0	1	1	1	1	1	1	1	1	0	1	1	1	1	1	1	1	1	1	1	0	1	1	1	1	1	0	1	1	1	1	1	1	1	1	1	0	1	1	0	1	1	0	1	1	1	1	1	0	1	0	0	0	0	0	0	1	1	0	0	1	1	0	0	1	0	0	1	0	0	0	1	0	0	0	0	1	1	1	1	1	1	1	1	1	1	1	1	1	0	0	0	0	0	1	0	0	0	0	1	1	1	0	1	0	1	0	0	1	1	1	1	1	1	1	1	1	1	NA	0	0	0	0	1	1	1	NA	0	0	0	0	0	1	1	1	0	0	0	0	0	0	1	1	1	1	1	1	1	1	1	1	1	1	NA	1	1	1	1	1	1	1	1	1	1	NA	0	1	1	1	1	1	NA	1	1	1	NA	1	NA	NA	NA	NA	NA	NA	NA	NA	NA	NA	1	NA	NA	NA	1	NA	NA	1	NA	NA	NA	1	NA	NA	NA	1	NA	NA	NA	NA	NA	NA	0	NA	NA	NA	NA	NA	NA	NA	NA	NA	NA	NA	NA	NA	NA	NA	NA	NA	NA	NA	NA	NA	NA	NA	NA	NA	1	NA	NA	1	NA	1	1	1	1	1	1	1	1	1	1	1	1	1	1	1	1	1	1	1	1	1	1	1	1	1	1	1	1	1	1	1	1	1	1	1	1	1	1	1	1	1	1	1	1	1	1	1	1	1	1	1	1	1	1	1	1	1	1	1	1	1	NA	1	1	1	1	1	1	1	1	1	1	1	1	1	1	1	1	1
12	1761565	MAL12-1761552	0	1	0	0	1	1	0	0	1	0	1	1	1	1	1	1	0	0	1	0	0	0	0	NA	0	0	1	0	0	0	1	0	0	0	0	0	1	1	1	0	0	0	0	1	0	1	1	0	0	0	0	0	0	0	0	0	1	0	0	0	0	0	0	0	0	0	0	0	0	0	0	0	0	0	0	0	0	0	0	0	0	0	0	0	1	1	0	0	1	1	1	1	0	1	1	1	0	1	0	0	0	1	1	0	0	0	0	0	0	0	0	0	1	0	0	0	0	1	0	0	1	0	0	0	0	1	0	0	1	1	0	1	0	1	NA	1	0	0	0	0	0	0	0	1	0	0	0	0	1	1	1	0	0	0	0	0	1	0	0	1	0	1	0	0	0	0	0	0	0	0	0	0	0	0	1	0	0	0	0	1	0	1	1	0	1	0	0	0	0	0	0	1	0	0	0	1	1	0	0	1	0	0	0	0	1	0	0	0	0	0	1	0	0	0	0	1	1	1	1	1	1	1	1	0	1	0	1	0	0	0	1	0	0	0	1	1	0	0	1	0	0	1	0	0	0	0	0	0	0	0	1	0	0	0	1	0	0	0	0	0	0	0	0	1	1	0	0	0	1	0	0	0	0	0	0	0	0	0	0	0	1	0	1	0	0	1	0	1	0	0	0	1	0	0	0	1	0	0	0	0	0	1	0	0	0	0	0	1	0	0	1	0	1	0	0	1	0	0	1	0	1	1	0	1	1	0	0	0	0	0	1	1	1	NA	0	0	0	0	0	1	1	0	0	0	0	0	0	0	1	1	1	0	0	0	0	1	0	0	1	1	NA	0	1	1	0	0	1	0	1	0	1	NA	0	0	1	0	0	0	NA	1	1	1	NA	1	1	1	1	1	1	NA	1	1	1	NA	1	NA	1	1	0	0	1	1	1	NA	1	1	1	1	1	1	1	1	NA	NA	1	0	0	NA	0	NA	NA	0	0	1	NA	NA	NA	NA	NA	NA	NA	NA	0	NA	NA	NA	NA	0	NA	1	NA	NA	0	NA	NA	1	NA	0	1	0	0	0	0	0	0	0	0	0	0	0	0	0	0	0	0	1	0	0	0	0	0	0	1	1	NA	1	0	0	1	0	0	0	0	0	1	0	0	0	0	0	0	NA	0	0	1	0	1	1	0	NA	NA	0	0	0	NA	0	0	0	NA	0	0	0	0	0	1	0	0	0	0	0	0	0	1	0	0	0
12	2046741	MAL12-2046726	1	0	0	0	0	0	1	1	0	0	0	0	0	0	0	0	0	0	0	1	0	0	0	1	0	1	0	1	1	0	0	1	1	1	NA	0	0	0	0	0	0	0	0	0	1	0	0	0	0	0	0	1	0	1	0	0	0	0	0	0	0	0	1	0	0	0	0	0	1	1	0	0	0	0	0	1	0	0	0	0	1	1	0	1	0	0	0	0	0	0	0	0	0	0	0	0	0	0	0	0	1	0	0	1	0	1	1	1	1	0	1	0	0	1	0	0	0	0	0	0	0	0	1	0	0	0	1	0	0	0	1	0	0	0	0	0	0	1	0	0	0	0	0	0	0	0	0	1	0	0	0	0	0	1	0	0	0	0	0	0	1	0	1	1	0	1	0	1	0	0	0	0	1	0	0	0	0	0	1	0	1	0	0	0	0	0	0	1	1	0	1	0	1	0	0	0	0	1	0	0	0	0	0	0	0	0	0	0	1	0	0	1	1	1	1	0	1	0	0	0	0	0	0	1	0	0	0	0	1	1	0	0	0	1	0	0	0	0	0	0	0	0	0	0	0	0	0	1	1	0	0	0	0	0	0	1	1	0	1	0	0	0	1	0	0	0	0	0	0	1	1	0	0	1	1	0	0	0	0	0	0	1	0	0	1	0	0	1	0	0	0	0	0	0	1	0	0	0	0	0	0	0	0	0	0	0	0	0	1	0	0	0	0	0	0	0	0	0	0	0	0	0	0	0	0	0	0	0	0	0	1	1	1	NA	0	0	0	0	0	0	1	0	0	0	0	0	0	0	0	0	0	0	0	0	0	1	0	0	0	0	NA	0	1	1	0	0	1	0	0	0	0	NA	0	0	0	0	0	0	NA	0	0	0	NA	NA	NA	NA	NA	0	0	NA	0	NA	NA	NA	NA	NA	0	0	NA	NA	NA	NA	0	NA	NA	NA	0	NA	NA	NA	NA	0	NA	NA	NA	NA	0	NA	NA	NA	NA	NA	NA	NA	NA	NA	NA	NA	NA	NA	NA	NA	NA	NA	NA	NA	NA	NA	NA	NA	NA	NA	NA	NA	NA	NA	NA	0	1	0	0	0	0	0	0	0	0	0	0	0	0	0	0	0	0	0	0	0	0	0	0	0	0	0	0	0	0	0	0	0	0	0	0	0	0	0	0	0	0	0	0	0	0	0	1	0	1	1	NA	0	1	1	1	0	0	NA	0	0	NA	0	0	0	0	0	0	0	0	0	0	0	0	0	0	0	0	0
12	2050179	MAL12-2050164	1	1	1	1	1	0	0	1	1	1	1	1	0	1	1	1	1	1	0	1	1	1	0	1	1	1	1	1	1	1	1	1	1	1	1	0	1	1	1	1	0	1	1	1	1	1	1	1	1	1	1	1	1	1	1	1	1	1	1	1	1	1	1	1	1	1	1	1	1	1	1	1	1	1	0	1	0	1	0	1	1	1	1	1	1	1	1	1	1	1	1	1	1	1	1	1	0	1	0	1	1	1	0	1	1	1	1	1	1	1	1	1	0	1	1	0	1	1	0	0	1	0	1	1	1	1	1	1	0	1	1	0	0	0	1	0	1	1	1	1	1	1	1	1	1	1	1	1	1	1	1	1	0	1	0	1	1	1	1	1	1	1	1	1	1	1	1	1	1	1	1	1	1	0	1	0	1	0	1	1	1	1	1	1	1	0	1	1	1	0	1	1	1	0	1	1	1	1	1	1	0	1	1	1	1	1	1	1	1	1	1	1	1	1	1	1	1	1	1	1	1	1	1	1	1	1	1	1	1	1	1	1	1	1	1	0	0	0	1	0	0	1	1	0	0	1	1	1	1	1	1	1	0	1	1	1	1	1	1	1	1	1	1	1	1	1	1	1	1	1	1	0	1	1	1	1	1	1	1	1	0	1	0	1	1	1	1	1	1	1	1	0	1	1	1	1	1	1	1	1	1	1	1	1	1	1	1	0	0	1	1	1	0	1	1	1	1	NA	1	1	1	1	1	0	1	1	1	1	1	1	1	1	1	NA	1	1	1	1	1	1	1	1	1	1	1	1	1	1	1	1	1	1	1	1	1	1	1	1	1	1	NA	1	1	1	1	1	1	1	1	1	1	1	1	1	1	1	1	1	NA	1	1	1	NA	NA	NA	NA	NA	NA	1	NA	NA	NA	NA	NA	1	NA	NA	1	NA	NA	NA	1	1	NA	NA	NA	NA	NA	NA	1	NA	NA	NA	NA	NA	NA	1	NA	1	NA	NA	NA	1	NA	NA	NA	NA	NA	NA	NA	NA	NA	NA	NA	NA	NA	NA	NA	NA	NA	NA	NA	1	NA	NA	NA	NA	1	1	0	1	1	1	1	1	1	1	1	1	1	1	1	1	1	1	1	1	1	1	1	1	1	1	1	1	1	1	1	1	1	1	1	1	1	1	1	1	1	1	1	1	1	1	1	1	1	1	1	0	1	1	0	0	1	1	1	1	1	1	1	1	1	1	1	1	1	1	1	1	1	1	1	1	1	1	1
12	2119236	MAL12-2119221	0	0	0	0	1	0	0	0	0	0	0	0	0	0	0	0	1	0	0	0	1	1	0	0	1	0	0	0	0	0	1	0	0	0	0	0	0	0	0	0	0	0	0	0	0	1	0	0	0	0	0	0	1	0	0	1	0	0	0	0	0	0	0	0	0	0	0	0	0	0	0	0	0	0	0	0	0	0	0	0	0	0	0	0	0	0	0	0	0	1	1	1	0	0	1	1	0	0	0	0	0	1	0	0	0	0	0	0	0	0	0	0	0	0	1	0	1	0	0	0	0	0	0	0	1	1	0	0	0	1	0	0	0	0	0	0	0	0	1	0	1	1	0	0	0	0	0	0	0	0	0	0	0	0	0	0	0	0	0	0	0	0	0	0	0	0	0	0	0	0	0	0	0	1	1	0	0	0	0	1	0	0	1	0	1	0	0	0	0	0	0	0	0	0	0	0	0	0	0	0	0	0	0	0	0	0	0	0	0	1	0	0	0	0	0	0	0	0	0	1	0	0	0	0	1	1	0	0	0	0	0	1	1	0	0	0	0	0	0	0	0	0	0	0	0	0	0	0	0	0	1	0	0	0	0	0	0	0	0	0	0	0	0	0	0	0	0	0	1	0	0	0	0	0	0	0	0	0	0	0	0	0	0	0	0	0	0	0	0	0	0	0	0	0	1	0	0	0	0	0	0	1	0	0	0	0	0	0	0	0	0	0	0	0	0	0	0	1	0	1	1	0	0	0	0	0	0	0	0	0	0	0	0	NA	0	0	0	0	0	1	0	0	0	0	0	0	0	1	0	0	0	0	0	0	0	0	0	0	0	1	NA	0	0	0	0	0	0	0	0	0	1	NA	0	0	1	0	0	0	NA	0	1	0	NA	NA	NA	0	NA	0	0	NA	0	NA	0	NA	NA	NA	0	NA	0	0	NA	NA	0	NA	NA	0	0	NA	NA	0	0	0	NA	NA	0	0	0	NA	NA	NA	NA	NA	NA	1	NA	NA	NA	NA	NA	NA	NA	NA	NA	NA	NA	NA	NA	0	NA	NA	NA	NA	0	NA	NA	0	NA	0	0	1	0	0	0	0	0	0	0	0	0	0	0	0	0	0	0	0	0	0	0	0	0	0	0	0	0	0	0	0	0	0	0	0	0	0	0	0	0	0	0	0	0	0	0	0	0	0	0	0	NA	0	NA	0	0	0	0	0	0	0	NA	0	0	0	0	0	0	0	1	1	0	0	0	0	0	0	NA	0
13	149916	MAL13-150118	1	0	1	1	1	1	1	1	1	1	1	1	1	1	1	1	1	1	1	1	1	1	0	1	1	1	1	1	1	0	1	1	1	1	0	0	1	1	1	0	0	0	1	1	1	1	1	1	1	1	1	0	0	0	1	0	1	1	1	1	1	1	1	1	1	1	1	1	1	1	1	1	1	1	0	1	0	0	1	1	1	1	0	1	1	1	1	1	1	1	1	1	0	1	0	1	0	1	0	1	1	1	1	1	1	1	1	1	1	1	1	1	1	0	1	0	1	1	0	0	1	0	1	1	1	1	0	1	1	1	0	1	1	1	1	1	1	1	1	1	0	0	1	1	1	1	1	1	1	1	1	1	1	1	1	1	1	1	1	1	1	1	1	1	1	1	1	1	1	1	1	1	1	0	1	0	1	0	1	1	1	1	1	1	1	0	1	0	1	1	1	1	1	1	0	0	0	1	1	1	1	1	1	1	0	0	0	0	1	1	1	1	1	1	1	1	1	1	1	1	1	1	1	0	1	1	1	1	1	1	1	1	1	1	1	1	1	1	1	1	1	1	1	0	1	NA	1	1	1	0	1	0	0	1	1	1	1	1	1	1	0	0	0	0	1	0	0	1	1	0	0	0	1	1	1	1	1	0	1	1	1	0	1	0	0	0	1	1	0	1	1	1	1	1	0	1	0	0	1	1	1	1	1	1	1	1	1	1	1	1	1	1	1	1	1	1	1	1	1	1	1	1	1	1	1	1	1	1	1	1	1	1	1	NA	1	1	1	1	1	1	1	1	1	1	1	1	1	1	1	1	1	1	1	1	1	1	1	1	1	1	NA	1	1	1	1	NA	1	1	1	1	1	NA	1	1	1	1	1	1	NA	1	1	1	1	1	1	1	1	1	1	NA	1	NA	1	NA	1	NA	1	1	1	1	1	1	1	NA	NA	1	1	NA	1	1	1	1	NA	NA	1	1	1	1	1	1	NA	NA	1	1	NA	NA	NA	NA	NA	NA	NA	NA	1	NA	NA	NA	NA	1	NA	NA	NA	NA	1	NA	NA	1	NA	1	1	1	1	1	1	1	1	1	1	NA	1	NA	1	1	NA	1	1	1	1	1	1	1	1	1	1	1	NA	1	1	1	1	1	1	1	1	1	1	1	1	1	1	1	NA	1	NA	1	NA	1	1	1	NA	NA	NA	1	NA	1	NA	NA	NA	NA	NA	1	1	1	1	1	NA	1	1	1	1	1	1	1	1	1	NA	1
13	159458	MAL13-159660	1	1	0	1	1	0	1	1	1	1	1	1	0	0	0	0	1	1	0	1	1	1	1	1	1	1	1	1	1	0	1	1	1	1	0	1	0	1	1	0	1	0	1	0	1	1	0	1	1	1	1	1	1	1	1	1	1	1	1	1	1	1	1	1	1	1	1	1	1	1	1	1	1	1	1	1	0	1	1	1	1	1	1	1	1	1	1	1	1	1	1	1	1	1	1	1	1	1	1	1	1	1	0	1	1	1	1	1	1	0	0	1	0	0	1	1	1	0	1	1	0	1	1	1	1	1	0	1	0	1	0	1	1	1	1	1	1	1	1	1	1	1	NA	1	1	1	1	1	1	1	1	1	1	1	1	1	1	1	1	1	1	1	1	1	1	1	1	1	1	1	1	1	1	1	1	1	1	1	1	1	1	0	1	1	1	1	1	1	1	1	1	1	1	1	1	1	1	1	1	1	1	1	1	1	1	1	1	1	1	1	1	1	1	1	1	1	1	0	1	1	0	1	0	1	1	1	0	1	1	1	0	1	1	1	1	0	1	1	1	1	1	1	1	0	1	1	1	1	1	0	0	0	1	1	1	1	1	1	1	1	1	1	1	1	1	1	1	1	1	1	1	1	1	1	1	1	1	1	1	1	1	1	1	1	1	1	1	1	0	1	1	0	1	1	1	1	1	1	1	1	1	0	1	1	1	1	1	0	1	1	0	1	0	1	1	1	1	1	0	1	1	0	1	0	1	1	1	1	1	1	1	1	1	NA	1	1	1	1	1	1	1	1	1	1	1	1	1	1	1	0	0	1	1	1	1	1	1	1	1	NA	NA	1	1	1	1	1	1	1	0	1	1	NA	1	1	1	1	1	1	NA	0	1	0	NA	1	1	1	1	1	1	1	1	NA	1	NA	1	NA	1	1	1	1	1	1	1	1	NA	1	1	1	1	1	1	1	NA	NA	1	1	1	1	1	NA	1	NA	1	1	NA	NA	NA	NA	NA	NA	NA	NA	1	NA	NA	NA	NA	1	NA	1	NA	NA	1	NA	NA	1	NA	0	1	1	1	1	1	0	1	0	1	NA	0	NA	0	0	1	1	1	0	1	0	0	1	1	1	0	0	NA	0	1	1	0	1	1	1	1	1	0	1	1	1	1	1	1	NA	1	1	1	1	1	1	NA	NA	NA	1	1	1	NA	NA	NA	1	NA	1	1	1	1	1	0	1	1	1	1	1	1	1	0	1	NA	1
13	353161	MAL13-353364	1	1	1	1	0	1	0	1	0	1	0	0	1	1	1	1	1	1	1	1	1	1	1	1	1	1	0	1	1	1	NA	1	1	1	1	1	1	NA	0	1	1	1	1	1	1	NA	1	1	1	1	1	1	0	1	1	0	1	1	1	1	0	1	1	1	1	1	1	1	1	1	1	1	1	1	1	1	1	1	1	0	1	1	1	1	1	0	1	1	0	0	NA	0	1	0	1	0	0	1	1	1	1	0	1	1	1	1	1	1	1	1	1	1	1	1	1	1	1	1	1	1	1	1	1	1	1	0	1	1	1	0	1	0	1	1	1	1	1	1	1	1	0	0	1	1	1	1	1	1	1	1	1	1	1	1	1	1	1	1	1	1	1	1	1	1	1	1	1	1	1	1	1	1	1	1	NA	1	1	0	1	0	1	1	0	1	0	0	0	1	0	1	0	1	0	1	1	1	1	0	1	1	1	0	0	0	1	1	1	1	1	1	0	1	1	1	1	0	1	1	0	0	1	0	1	1	0	1	1	1	1	1	1	1	1	1	0	1	1	1	1	1	1	1	1	1	1	1	0	1	1	1	0	1	1	1	1	0	1	1	0	1	1	1	1	1	1	1	1	1	0	1	1	1	1	1	1	1	1	1	1	1	1	1	1	1	1	1	0	1	1	1	1	1	1	1	1	0	1	1	1	1	1	0	1	1	1	1	1	1	0	1	1	1	1	1	1	0	1	1	1	1	0	0	1	1	0	NA	1	1	1	1	0	0	0	NA	1	1	1	1	1	1	0	0	1	1	1	1	1	1	0	1	1	0	0	0	0	0	0	0	0	0	0	0	0	0	0	0	0	0	1	0	0	NA	1	0	0	0	0	0	NA	1	0	1	NA	0	NA	0	0	0	0	NA	0	NA	0	NA	0	NA	0	0	1	1	0	0	0	0	0	0	0	0	0	0	0	0	NA	NA	0	1	0	NA	0	NA	NA	NA	0	0	NA	NA	NA	NA	NA	NA	NA	NA	0	NA	NA	NA	0	0	NA	NA	NA	NA	0	NA	NA	0	0	1	0	0	0	0	0	1	0	1	0	1	1	1	1	1	0	0	0	1	0	1	1	0	0	0	1	NA	1	1	0	0	1	0	0	0	0	0	1	0	0	0	0	0	0	1	0	0	0	0	0	0	NA	1	NA	0	0	0	0	0	0	0	NA	0	0	0	0	0	NA	0	0	0	0	0	0	0	1	0	NA	0
13	639213	MAL13-639415	0	1	0	0	1	0	1	0	0	0	0	0	1	0	0	0	1	0	0	0	1	1	0	0	0	0	0	0	0	0	0	1	0	0	0	0	0	0	0	0	0	0	1	0	0	1	0	0	0	1	1	1	0	1	1	0	1	1	1	1	1	1	0	1	1	0	1	1	1	1	0	1	0	0	0	0	0	0	0	0	0	0	0	0	1	0	0	0	0	1	1	1	0	0	1	1	0	0	0	1	0	1	1	0	0	0	0	0	0	0	1	0	0	0	1	0	0	0	0	0	0	0	1	0	1	1	0	0	0	1	0	1	0	0	1	0	1	0	0	1	0	0	1	1	1	1	0	0	1	0	1	1	NA	1	0	1	1	1	0	1	0	1	0	0	1	1	1	1	1	0	1	1	1	0	1	0	1	0	0	1	0	0	1	0	1	0	1	1	0	0	0	0	0	0	0	1	1	0	1	0	0	1	1	1	1	1	0	0	0	1	0	0	0	0	0	0	0	0	0	1	0	0	0	1	1	1	0	0	0	0	0	1	1	1	0	0	0	0	0	0	1	0	1	0	0	0	0	1	0	0	1	0	0	0	0	0	1	0	0	0	0	0	1	1	0	0	0	0	1	0	1	0	0	0	0	0	0	0	0	0	0	1	0	0	0	1	1	0	1	0	0	NA	0	0	1	0	0	0	1	1	0	1	1	0	1	1	1	0	1	0	0	0	0	1	1	0	0	1	0	0	1	0	0	0	0	0	0	0	0	0	0	0	0	NA	0	0	0	0	0	0	0	0	0	0	0	0	0	NA	0	0	0	0	0	0	0	0	0	0	0	1	NA	0	0	0	0	0	0	0	0	0	1	NA	0	0	1	0	0	0	NA	0	1	0	NA	NA	0	0	0	0	0	NA	0	NA	0	NA	0	NA	0	0	0	0	0	0	0	NA	0	0	NA	NA	0	0	0	0	NA	NA	NA	0	0	NA	0	NA	NA	NA	NA	NA	NA	NA	NA	NA	NA	NA	NA	NA	1	NA	NA	NA	NA	NA	NA	NA	NA	NA	0	NA	NA	NA	NA	0	0	1	0	0	0	0	0	0	0	0	0	0	0	0	0	0	0	0	0	0	0	0	0	0	0	0	0	0	0	0	0	0	0	0	0	0	0	0	0	0	0	0	0	NA	0	0	0	0	0	0	NA	0	0	1	1	0	0	0	0	0	NA	0	0	0	0	0	0	0	0	0	0	0	0	0	0	0	NA	0
13	714722	MAL13-714924	1	1	1	1	1	1	1	1	1	1	1	1	1	1	1	1	1	1	1	1	1	1	1	1	1	1	1	1	1	1	1	1	1	1	1	1	1	1	1	1	1	1	1	1	1	1	1	1	1	1	1	1	1	1	1	1	1	1	1	1	1	1	1	1	1	1	1	1	1	1	1	1	1	1	NA	1	1	0	1	1	1	1	0	1	1	1	1	1	1	1	1	1	0	1	1	1	1	1	0	1	1	1	1	1	1	1	1	1	1	1	1	1	1	1	1	1	1	1	1	1	1	1	1	1	1	1	1	1	1	1	1	1	1	1	1	1	1	1	1	1	1	1	NA	1	1	1	1	1	1	1	1	1	1	1	1	1	1	1	1	1	1	1	1	1	1	1	1	1	1	1	1	1	1	1	1	1	1	1	1	1	1	1	1	1	1	1	1	1	0	0	0	1	1	0	1	1	1	0	1	1	0	1	1	1	1	1	1	1	1	1	1	1	1	1	1	1	1	1	1	1	1	1	1	1	1	1	1	1	1	1	1	1	1	1	1	1	1	1	1	0	1	1	1	1	1	1	1	1	1	1	1	1	0	0	1	0	1	0	0	1	1	1	1	1	1	1	1	0	1	1	1	0	1	1	1	1	1	1	0	1	1	1	1	0	0	1	1	0	1	1	1	1	1	1	1	1	1	1	1	1	0	1	1	0	1	1	1	1	1	1	1	1	1	1	1	1	1	1	1	1	1	1	1	1	1	1	1	1	1	1	1	1	1	NA	1	1	1	1	1	1	1	1	1	1	1	1	1	1	1	1	1	1	1	1	1	1	1	1	1	1	NA	1	1	1	1	1	1	1	1	1	1	NA	1	1	1	1	1	1	NA	1	1	1	NA	1	1	1	1	1	1	NA	1	1	1	NA	1	NA	1	1	1	1	1	1	1	NA	NA	1	1	NA	1	1	1	1	NA	NA	NA	1	1	NA	1	NA	NA	NA	1	1	NA	NA	NA	NA	NA	NA	NA	NA	1	NA	NA	NA	NA	NA	NA	1	NA	NA	1	NA	NA	1	NA	1	1	0	1	1	1	1	1	1	1	1	1	1	1	1	1	1	1	1	1	1	1	1	1	1	1	1	1	1	1	1	1	1	1	1	1	1	1	1	1	1	1	1	1	1	1	1	1	1	1	1	NA	1	NA	1	1	1	1	NA	1	1	NA	1	1	1	1	1	1	1	1	1	1	1	1	1	1	1	NA	1
13	853212	MAL13-853413	0	0	0	1	0	0	1	0	NA	1	0	0	0	0	0	0	0	1	0	0	0	0	0	0	0	0	0	0	0	0	0	0	0	0	1	0	0	0	0	0	0	0	0	0	0	0	0	0	0	1	1	NA	NA	1	1	1	1	1	1	1	0	1	0	1	1	1	1	0	1	1	1	1	1	0	0	0	0	0	NA	0	0	0	0	0	1	0	0	1	0	0	0	0	1	0	NA	0	0	1	0	1	1	0	0	0	0	0	0	0	0	0	0	0	0	1	0	0	0	0	0	0	0	0	1	0	0	0	0	0	0	NA	0	0	0	NA	1	1	1	0	0	1	1	1	NA	1	1	0	1	0	1	0	1	1	1	0	0	1	1	0	0	1	0	1	0	0	1	1	1	1	1	1	1	0	1	0	NA	0	0	1	0	0	0	0	0	0	0	0	0	0	0	0	0	1	0	0	1	0	0	0	0	1	0	0	0	0	0	0	1	1	0	0	0	0	0	0	0	0	1	0	0	0	0	0	0	1	0	0	0	1	0	0	0	0	0	0	0	1	1	NA	0	0	0	1	0	0	1	1	1	0	0	1	0	0	0	1	1	0	1	1	0	1	1	1	0	0	1	1	1	1	0	1	0	0	1	0	0	1	1	0	0	1	0	0	0	0	0	0	0	0	0	0	NA	NA	0	0	1	0	1	1	0	0	1	0	NA	NA	0	0	1	0	1	1	0	0	0	1	NA	0	0	0	NA	0	0	1	0	0	0	NA	1	1	1	1	0	0	0	NA	1	1	1	1	1	0	0	0	1	1	1	1	1	1	0	0	0	0	0	0	0	0	0	0	0	0	NA	0	0	0	0	0	0	0	0	0	0	NA	1	0	0	0	0	0	NA	0	0	0	0	NA	NA	0	NA	0	0	NA	0	NA	0	NA	0	NA	0	0	0	0	0	0	0	NA	NA	0	0	NA	NA	0	0	NA	NA	NA	0	0	1	NA	NA	NA	NA	NA	0	0	NA	NA	NA	NA	NA	NA	NA	0	0	NA	NA	NA	NA	NA	NA	NA	NA	NA	0	NA	NA	0	NA	0	0	0	0	0	0	0	0	0	0	0	0	0	0	0	0	0	0	0	0	0	0	0	0	0	0	0	0	0	0	0	0	0	0	0	0	0	0	0	0	0	0	0	0	0	0	0	0	0	0	0	NA	0	0	NA	1	0	0	0	0	0	NA	0	0	0	0	0	0	0	0	0	0	0	0	0	0	0	0	0
13	942436	MAL13-942637	0	0	1	0	1	1	1	0	1	0	1	1	1	1	1	1	1	1	1	0	1	1	1	0	1	0	1	1	1	1	1	1	0	0	0	1	1	1	1	0	1	0	0	1	0	1	1	1	1	1	1	0	0	0	1	0	1	1	1	1	1	1	0	1	1	1	1	1	1	1	1	1	1	0	1	0	0	0	1	0	0	0	0	0	1	1	1	0	1	1	1	1	0	1	1	1	0	0	0	0	1	1	1	0	1	1	1	1	0	0	0	1	1	0	1	1	1	1	1	1	1	1	0	1	1	1	0	1	1	1	0	0	0	1	1	1	1	0	0	1	0	0	1	1	1	0	0	0	1	0	1	1	1	0	1	1	1	1	1	1	0	1	0	0	1	1	1	1	1	1	1	1	1	1	1	1	0	0	0	1	0	1	1	1	1	0	1	0	0	0	0	0	1	0	0	0	0	0	1	0	0	1	1	1	0	0	0	0	0	1	1	0	0	0	0	1	0	1	1	1	1	1	1	1	1	1	1	0	0	0	1	1	1	0	1	0	1	1	1	0	1	0	1	0	1	0	1	1	1	0	1	0	0	0	0	0	0	0	0	0	0	0	0	0	0	0	0	0	1	0	0	0	0	0	0	0	0	1	0	0	0	0	0	0	0	0	0	0	1	1	1	1	1	1	1	1	0	0	0	0	0	1	0	0	0	0	1	1	1	0	1	0	1	0	0	1	1	1	1	1	1	0	1	1	1	0	0	0	0	0	0	0	0	NA	0	0	0	0	0	1	0	1	0	0	0	0	0	0	1	1	1	1	1	1	1	0	1	1	1	1	NA	1	0	0	1	1	0	1	1	1	1	NA	0	1	1	1	1	1	NA	1	1	1	NA	1	1	1	NA	1	1	NA	1	1	1	NA	1	NA	1	1	0	0	NA	1	1	1	NA	1	NA	NA	NA	1	1	1	NA	NA	NA	0	0	NA	NA	1	NA	1	1	1	NA	NA	NA	NA	NA	NA	NA	NA	NA	NA	NA	NA	NA	1	NA	1	NA	NA	1	NA	NA	NA	1	1	0	1	1	1	1	1	1	1	1	1	1	1	1	1	0	0	0	1	0	1	1	1	1	1	1	1	NA	1	1	1	1	1	1	0	1	1	1	0	1	0	0	0	0	1	0	0	0	1	0	0	NA	1	0	1	1	0	NA	0	1	1	NA	1	1	1	0	0	1	1	1	1	1	1	1	1	1	0	NA	0
13	1013674	MAL13-1013875	0	0	0	0	1	0	1	0	1	0	1	1	1	0	0	0	0	1	0	0	0	0	0	0	1	0	1	0	0	0	0	0	0	0	1	0	0	1	1	0	0	0	0	0	0	1	0	0	0	0	0	0	0	1	0	0	0	0	0	0	0	0	0	0	0	0	0	0	0	0	0	0	0	0	0	0	0	0	1	0	0	0	0	0	0	1	1	0	1	1	1	1	0	1	0	1	0	0	0	0	0	1	1	0	0	0	0	0	0	0	1	0	0	1	0	0	0	0	0	0	0	0	1	0	0	1	0	0	0	1	0	0	0	0	0	0	0	0	0	0	0	0	0	0	0	0	0	0	0	0	0	0	1	0	0	0	0	0	0	0	0	0	0	0	0	0	0	0	0	0	0	0	0	1	1	0	0	0	0	1	0	0	1	0	1	0	0	0	0	1	0	0	1	1	0	0	0	0	0	0	1	0	0	0	0	0	0	0	0	0	1	0	0	0	0	1	0	0	1	1	0	1	0	1	1	0	0	0	0	0	0	0	0	0	1	1	1	1	1	1	1	0	0	0	1	0	0	0	0	0	1	0	0	0	0	0	0	0	0	0	0	0	0	0	0	0	0	0	1	0	0	0	0	0	0	0	0	0	0	0	0	0	0	0	0	0	0	0	0	0	0	0	0	0	0	1	0	0	0	0	0	1	0	0	0	0	0	0	1	0	0	0	0	0	0	1	0	0	0	0	1	0	0	0	1	0	0	0	0	0	0	0	0	NA	0	0	0	0	0	1	0	1	0	0	0	0	0	0	1	0	0	NA	1	1	1	0	1	1	1	NA	NA	1	0	0	1	1	0	1	0	1	1	NA	0	NA	1	1	1	1	NA	0	1	0	1	1	1	1	1	1	1	NA	1	NA	1	NA	1	NA	1	1	0	0	1	1	1	NA	1	1	1	1	NA	1	1	1	NA	NA	1	0	0	0	0	NA	NA	NA	1	1	NA	NA	NA	NA	NA	NA	NA	0	0	NA	NA	NA	NA	1	NA	1	NA	NA	1	NA	NA	1	NA	1	0	1	1	1	1	1	1	1	1	NA	1	NA	1	1	NA	0	0	0	0	1	1	1	1	1	NA	0	NA	0	1	1	0	1	1	0	1	NA	NA	0	1	0	0	0	NA	NA	0	0	0	NA	0	0	NA	NA	NA	NA	NA	NA	NA	NA	NA	NA	NA	1	NA	1	0	0	NA	1	1	NA	1	1	1	1	0	0	NA	0
13	1399035	MAL13-1399233	1	0	1	1	1	1	1	1	1	1	1	1	1	1	1	1	1	1	1	1	1	1	0	1	1	1	1	1	1	0	1	0	1	1	1	0	1	1	1	1	0	1	1	1	1	1	1	1	1	0	0	1	1	0	0	1	0	0	0	0	0	0	0	0	0	0	0	0	0	0	0	0	0	1	0	1	1	0	1	0	1	1	0	1	0	1	1	1	1	1	1	1	1	1	1	1	1	1	0	1	1	1	1	0	1	1	1	1	1	0	1	1	1	0	1	0	1	1	0	0	1	0	1	1	1	1	1	1	1	1	1	0	1	NA	0	1	0	1	1	0	1	1	0	0	0	1	0	1	0	0	0	0	0	0	1	0	0	0	1	0	1	0	NA	1	0	0	0	0	0	0	0	0	0	1	1	0	1	0	1	1	1	1	1	0	1	1	0	0	0	0	0	1	1	0	1	0	0	0	1	1	0	0	0	0	0	0	1	1	1	1	1	1	1	1	1	1	1	1	1	1	1	1	1	0	1	1	1	1	1	1	1	1	1	1	1	0	1	1	0	1	1	1	0	1	1	0	0	0	0	0	1	0	0	0	1	0	1	1	0	1	1	1	0	0	1	1	1	0	1	0	0	0	0	0	1	1	1	1	0	1	1	0	1	0	0	0	0	0	0	1	NA	1	1	1	1	1	1	1	1	1	1	1	0	1	1	1	1	1	1	1	1	1	1	0	0	1	1	NA	1	1	1	1	1	1	1	1	1	1	1	1	1	1	1	NA	1	1	1	1	1	1	1	1	1	1	1	1	1	1	1	1	1	1	1	1	1	1	1	1	1	1	1	1	1	1	1	1	1	1	1	1	1	NA	1	1	1	1	1	1	NA	1	1	1	NA	1	NA	1	NA	1	1	NA	1	NA	1	NA	1	NA	1	NA	1	1	NA	1	1	NA	1	1	1	1	0	1	1	1	NA	NA	0	NA	1	NA	1	NA	NA	NA	NA	1	NA	NA	NA	NA	NA	NA	NA	NA	NA	NA	NA	NA	NA	NA	NA	NA	NA	NA	1	NA	NA	1	NA	1	1	0	1	1	1	1	1	1	1	1	1	1	1	1	1	1	1	1	1	1	1	1	1	1	1	1	1	1	1	1	1	1	1	1	1	1	1	1	1	1	1	1	1	1	1	1	1	1	1	1	NA	1	1	1	1	1	1	1	1	1	1	1	1	1	1	1	1	1	1	1	1	1	1	1	1	1	1	1
13	1595988	MAL13-1596183	1	1	1	1	1	1	1	1	1	1	1	1	1	1	1	1	1	1	1	1	1	1	1	1	1	1	1	1	1	1	0	1	1	1	1	1	1	1	1	1	1	1	0	1	1	1	0	1	1	1	1	0	0	1	1	0	1	1	1	1	1	1	1	1	1	1	1	1	1	1	1	1	1	1	1	1	1	1	1	1	1	1	1	1	1	1	1	1	1	1	1	1	1	1	1	1	1	1	1	1	1	1	1	1	1	1	1	1	1	1	1	1	1	1	1	1	1	1	1	1	1	1	1	1	1	1	0	1	1	1	NA	1	1	0	1	0	1	1	1	1	0	0	1	1	1	0	1	1	1	0	1	1	1	1	1	1	1	1	1	1	1	1	1	1	1	1	1	1	1	1	1	1	1	1	1	1	0	1	1	1	1	1	1	1	1	1	1	1	1	1	1	1	1	1	1	1	1	1	1	1	1	1	1	1	1	1	1	1	1	1	1	1	1	1	1	1	1	1	1	1	1	1	1	1	1	1	1	1	1	1	1	1	1	0	1	1	1	1	0	1	1	1	1	1	1	1	0	1	1	0	1	1	1	1	1	1	1	1	1	1	1	1	1	1	1	1	1	1	1	1	1	1	1	1	1	1	1	1	1	1	1	1	1	1	1	1	1	1	1	1	1	1	1	1	0	1	0	0	0	0	1	1	0	1	0	0	0	1	1	1	1	1	1	0	0	1	1	1	1	1	1	1	1	1	1	1	1	1	1	1	1	1	1	1	1	1	1	1	1	1	1	1	1	1	1	1	1	1	1	1	1	1	1	1	1	1	1	1	1	1	NA	1	1	1	1	1	1	1	1	1	1	NA	1	1	1	1	1	1	NA	1	1	1	1	1	1	1	1	1	1	NA	1	NA	1	NA	1	NA	1	1	1	1	1	1	1	1	NA	1	1	NA	1	1	1	1	NA	NA	1	1	1	NA	1	1	NA	NA	1	1	NA	NA	NA	NA	NA	NA	NA	NA	1	NA	NA	NA	NA	1	NA	1	NA	NA	1	NA	NA	1	NA	1	1	0	1	1	1	1	1	1	1	1	1	1	1	1	1	1	1	1	1	1	1	1	1	1	1	1	1	1	1	1	1	1	1	1	1	1	1	1	1	1	1	1	1	NA	1	1	1	1	1	1	NA	1	NA	1	1	1	1	1	1	1	NA	1	1	1	1	1	1	1	1	1	1	1	1	1	1	1	1	1
13	1661966	MAL13-1661997	1	0	1	1	1	1	1	1	1	1	1	1	1	1	1	1	1	1	1	1	1	1	1	1	1	NA	1	1	1	1	1	1	1	1	1	1	1	1	1	1	1	1	1	1	1	1	1	1	1	1	1	0	0	1	1	0	1	1	1	1	NA	1	1	1	1	1	1	1	1	1	1	1	1	1	1	1	1	0	1	1	1	1	0	1	1	1	0	1	1	1	1	1	1	1	0	1	0	1	0	1	1	1	1	1	1	1	1	1	1	1	1	1	1	1	1	1	NA	1	1	1	1	1	1	1	1	1	0	1	1	1	0	0	1	0	1	1	NA	1	0	1	0	0	NA	1	1	1	1	1	1	1	1	1	1	1	1	1	1	1	1	1	1	1	1	1	1	1	1	1	1	1	1	1	1	0	1	1	1	1	1	1	1	1	1	1	1	0	0	1	1	0	1	1	1	0	1	0	0	1	1	1	0	0	0	0	0	0	1	1	1	1	1	1	1	1	1	1	1	1	1	1	1	1	1	1	1	1	1	1	1	1	1	1	1	1	1	1	1	1	1	1	1	1	1	1	1	1	0	NA	0	1	1	1	0	NA	1	1	1	1	1	1	1	1	1	0	1	1	1	0	1	1	1	0	1	0	1	1	1	1	NA	1	1	1	1	1	1	0	1	1	1	1	1	0	1	1	0	1	1	1	1	1	1	1	0	1	1	1	1	1	NA	1	1	1	1	0	0	1	1	1	1	1	1	1	1	1	1	1	1	1	1	1	1	1	1	NA	1	1	1	1	1	1	1	1	1	1	1	1	1	1	1	1	1	1	1	1	1	1	1	1	1	1	NA	1	1	1	1	1	1	1	1	1	1	NA	1	1	1	1	1	1	NA	1	1	1	NA	1	NA	1	NA	1	1	NA	1	NA	1	NA	1	NA	1	1	1	1	1	1	1	1	NA	1	1	1	NA	1	1	1	NA	NA	NA	NA	1	1	1	NA	NA	NA	1	1	NA	NA	NA	NA	NA	NA	NA	NA	1	NA	NA	NA	NA	NA	NA	1	NA	NA	1	NA	NA	1	NA	1	1	1	1	1	1	1	1	1	1	1	1	1	1	1	1	1	1	1	1	1	1	1	1	1	1	1	1	1	1	1	1	1	1	1	1	1	1	1	1	1	1	1	1	1	1	1	1	1	1	1	NA	1	1	1	1	1	1	1	1	1	NA	1	1	1	1	1	1	1	1	1	1	1	1	1	1	1	1	1
13	1709035	MAL13-1709066	1	1	1	1	1	1	1	1	1	1	1	1	1	1	1	1	1	0	1	1	1	1	0	1	1	1	1	1	1	1	1	1	1	1	0	0	1	1	1	1	0	1	1	1	1	1	1	1	1	0	0	1	1	0	0	1	0	1	0	0	0	0	0	0	0	0	0	0	0	1	0	0	0	1	0	1	0	1	0	1	1	1	1	1	0	1	1	1	1	1	1	1	1	1	1	1	1	0	1	0	1	1	1	1	1	1	1	1	1	0	1	1	1	0	1	0	0	1	0	0	1	0	1	1	1	1	1	1	1	1	1	1	0	1	0	1	0	1	1	0	1	1	0	0	0	1	0	1	0	1	0	0	1	0	0	0	0	0	1	0	1	0	1	1	0	1	0	1	0	0	0	0	0	1	1	0	1	0	1	1	1	1	1	0	1	1	1	1	0	0	0	1	1	0	1	1	1	0	1	1	0	1	1	1	1	0	1	1	1	1	1	1	1	1	1	1	1	1	1	1	1	1	1	0	1	1	1	1	1	1	1	1	1	1	1	0	0	0	0	1	0	1	0	0	0	NA	1	0	1	0	0	1	1	0	0	0	1	0	0	1	1	1	1	1	1	1	1	1	1	1	1	1	1	0	1	1	1	1	0	1	1	1	1	0	0	1	1	1	1	1	1	1	1	1	1	1	1	1	1	1	0	0	1	0	1	1	1	1	1	1	1	1	1	1	1	1	1	1	1	0	1	1	1	1	1	1	1	1	1	1	1	1	1	1	1	1	1	1	1	1	1	1	1	1	1	1	1	1	1	1	1	1	1	1	1	1	1	1	1	1	NA	1	1	1	1	1	1	1	1	1	1	NA	1	1	1	1	1	1	NA	1	1	1	1	1	1	1	1	1	1	1	1	1	1	NA	1	NA	1	1	1	1	1	1	1	1	1	1	1	1	NA	1	1	1	NA	NA	1	1	1	1	1	1	NA	NA	1	1	NA	NA	NA	NA	NA	NA	NA	1	1	NA	NA	NA	NA	1	NA	1	NA	NA	1	NA	NA	1	NA	1	1	1	1	1	1	1	1	1	1	1	1	1	1	1	1	1	1	1	1	1	1	1	1	1	1	1	1	1	1	1	1	1	1	1	1	1	1	1	1	1	1	1	1	1	1	1	1	1	1	1	1	1	1	1	1	1	1	1	1	1	1	1	1	1	1	1	1	1	1	1	1	1	1	1	1	1	1	1
13	1716321	MAL13-1716352	1	1	0	1	0	0	0	1	0	1	0	0	0	0	0	0	0	1	0	1	0	0	1	1	0	1	0	1	1	1	0	1	1	1	1	1	0	0	0	0	1	0	1	0	1	0	0	0	0	1	1	1	0	1	1	0	1	1	1	1	NA	1	1	1	1	1	1	1	1	1	1	1	1	1	1	1	1	1	1	1	1	1	1	1	1	0	1	1	0	0	0	0	0	0	1	0	1	1	1	1	1	0	0	1	0	1	1	1	1	1	0	0	0	1	0	1	1	0	1	1	0	1	1	0	0	0	1	0	0	0	1	1	1	1	1	1	1	1	1	1	0	0	1	1	1	1	1	1	1	1	1	1	1	1	1	1	1	1	1	1	1	1	1	1	1	1	1	1	1	1	1	1	1	1	0	1	1	1	1	0	1	0	0	1	0	1	1	1	1	1	1	0	1	1	1	1	1	1	1	1	1	1	1	1	1	1	1	1	1	0	0	1	1	1	1	0	1	0	0	0	0	0	0	1	0	0	0	1	1	1	0	0	0	1	0	1	1	1	1	1	1	1	1	1	1	NA	1	1	1	1	1	1	1	1	1	1	1	1	1	1	1	1	1	1	1	1	1	1	0	1	1	1	0	1	1	0	0	1	1	0	1	1	1	1	1	1	1	1	0	0	0	0	0	0	1	0	1	1	1	1	1	1	1	1	1	1	1	0	0	1	0	1	0	1	1	0	0	0	0	1	0	0	0	0	0	1	1	1	1	1	0	0	0	NA	1	1	1	1	1	0	0	1	1	1	1	1	1	0	0	0	0	1	1	1	1	0	1	1	0	0	NA	1	0	0	1	1	0	1	0	1	0	NA	1	1	0	1	1	1	NA	0	0	0	NA	0	NA	0	NA	0	0	NA	0	0	0	NA	0	NA	0	0	1	1	0	0	0	NA	NA	0	NA	NA	0	0	0	0	NA	NA	0	NA	1	NA	1	NA	NA	NA	1	0	NA	NA	NA	NA	NA	0	NA	NA	NA	NA	NA	NA	NA	0	NA	NA	NA	NA	1	NA	NA	NA	NA	0	0	0	1	1	1	0	1	0	1	1	0	0	0	0	0	0	0	0	0	0	0	1	1	1	0	0	0	0	1	1	0	1	1	0	1	1	0	0	1	0	0	0	0	0	0	0	0	1	0	0	NA	0	NA	0	0	0	0	NA	1	1	NA	1	1	1	0	0	0	1	0	0	1	1	1	1	0	0	NA	0
13	1777067	MAL13-1777097	0	1	0	0	0	0	0	0	0	0	0	0	0	0	0	0	0	0	0	0	0	0	0	0	0	0	0	0	0	0	0	0	0	0	0	0	0	0	0	1	0	1	0	0	0	0	0	0	1	0	0	1	1	1	0	1	0	0	0	0	0	0	0	0	0	0	0	1	0	0	0	0	0	0	0	0	1	1	0	0	0	0	1	0	0	0	1	0	0	0	0	0	0	0	0	0	1	1	1	0	0	0	0	0	1	0	0	0	0	0	1	0	0	1	0	0	0	0	0	0	0	0	0	0	0	0	1	1	0	0	1	1	1	0	0	0	0	0	1	0	1	1	0	0	0	0	1	0	0	0	0	0	0	0	0	0	0	1	0	0	0	0	0	0	0	0	0	0	0	0	0	1	0	1	0	0	0	0	0	0	0	0	0	0	0	1	0	0	1	1	1	0	0	1	0	1	1	1	0	0	1	0	0	0	1	0	0	0	0	0	0	0	0	0	0	0	0	0	0	0	0	0	0	0	0	0	0	0	0	0	0	0	0	0	0	1	0	0	1	0	0	0	0	1	0	1	1	1	1	0	1	0	1	1	1	1	0	0	1	0	0	0	0	1	0	0	0	1	0	0	0	1	0	1	0	0	0	0	1	0	0	0	0	1	1	1	0	0	0	1	1	0	1	1	1	0	0	0	0	0	0	1	1	0	0	0	0	0	0	0	0	0	0	1	1	0	1	0	0	0	0	0	1	0	0	0	0	0	0	0	0	0	0	0	0	0	0	0	0	0	0	1	0	0	0	0	0	0	0	0	0	1	1	1	1	0	1	1	0	0	NA	1	0	0	1	1	0	1	0	1	0	NA	0	NA	0	1	1	1	NA	0	0	0	0	0	0	0	NA	0	0	NA	0	NA	0	NA	0	NA	0	0	0	0	0	0	0	NA	0	0	0	0	NA	0	0	0	NA	NA	0	NA	0	NA	0	NA	NA	NA	1	0	NA	NA	NA	NA	NA	0	NA	NA	NA	NA	NA	0	NA	NA	0	0	NA	NA	1	NA	0	0	NA	0	0	0	1	1	1	0	1	0	1	0	0	0	0	0	0	0	0	0	0	0	0	1	1	1	0	0	0	0	1	1	0	1	1	0	1	1	0	0	1	0	0	0	0	NA	0	0	0	1	0	0	0	0	NA	0	0	0	0	NA	1	1	0	1	1	1	0	0	0	1	0	0	1	1	1	1	0	0	1	0
13	2386694	MAL13-2383027	0	1	1	0	1	1	1	0	1	0	1	1	1	1	1	1	1	1	1	0	1	1	0	0	1	0	1	0	0	0	1	0	0	0	1	0	1	1	1	1	0	1	0	1	0	1	1	1	1	0	0	0	0	1	0	0	0	0	0	0	0	0	0	0	0	0	0	0	0	0	0	0	0	0	0	0	1	1	0	1	0	0	1	0	0	1	0	0	1	1	1	1	0	1	0	1	0	0	1	1	0	1	1	0	1	0	0	0	0	0	1	1	1	0	1	0	0	1	0	0	1	0	1	1	1	1	0	1	1	1	0	0	0	0	0	0	0	0	0	0	0	0	0	0	0	0	0	0	0	0	0	0	0	0	1	0	0	0	0	0	0	0	0	0	0	0	0	0	0	0	0	1	0	1	1	0	0	0	0	1	0	1	1	1	1	0	0	0	0	0	0	0	1	0	0	1	1	0	1	0	0	0	0	0	1	0	0	0	0	1	1	0	0	0	0	1	0	1	1	1	1	1	1	0	1	1	1	0	0	0	1	1	1	0	1	0	0	0	0	0	0	0	0	1	0	1	1	0	0	1	0	0	1	1	0	0	0	0	0	0	0	0	0	1	0	0	0	0	1	1	0	1	0	0	0	0	0	1	1	0	0	0	0	1	1	1	0	0	0	1	1	1	1	1	0	1	0	0	0	0	0	0	0	0	0	1	0	1	1	0	1	0	1	0	0	1	1	1	1	0	1	1	1	1	1	0	0	0	0	0	1	1	1	NA	0	0	0	0	0	0	1	1	0	0	0	0	0	NA	1	1	1	1	1	1	1	1	1	1	1	1	NA	1	1	1	1	1	1	1	1	1	1	NA	0	1	1	1	1	1	NA	1	1	1	NA	NA	1	1	NA	1	1	NA	1	NA	1	NA	1	NA	1	1	0	0	NA	1	1	NA	1	1	NA	1	NA	1	1	1	NA	NA	1	NA	1	NA	NA	NA	NA	NA	1	1	NA	NA	NA	NA	NA	NA	NA	NA	NA	NA	NA	NA	NA	1	NA	1	NA	NA	1	NA	NA	1	NA	1	1	0	1	1	1	1	1	1	1	0	1	1	1	1	1	1	1	1	1	1	1	1	1	1	1	1	1	1	1	1	1	1	1	1	1	1	1	1	1	1	1	1	1	1	1	1	1	1	1	1	1	1	NA	1	NA	1	1	NA	1	1	NA	1	1	1	1	1	1	1	1	1	1	1	1	1	1	1	NA	1
13	2474251	MAL13-2470584	0	1	0	1	1	0	0	0	0	1	0	0	0	0	0	0	1	1	0	0	1	1	0	0	0	0	0	0	0	0	0	0	0	0	1	0	0	0	0	0	0	0	1	0	0	1	0	0	0	1	1	1	1	0	1	1	1	0	1	1	1	1	0	1	1	1	1	1	1	0	1	1	1	0	0	0	1	1	0	1	0	0	1	0	1	0	1	1	0	1	1	1	1	0	0	1	1	0	1	0	1	1	0	0	0	0	0	0	0	0	0	0	0	1	1	0	1	0	0	0	0	0	0	0	1	1	0	0	0	1	0	1	1	NA	1	1	1	0	1	1	NA	1	NA	1	1	0	1	0	1	1	1	1	0	1	0	1	1	1	0	1	0	1	0	0	1	0	1	0	1	0	1	0	1	1	1	0	1	1	0	1	0	0	1	1	1	1	1	1	0	1	0	1	0	1	1	1	1	0	1	1	1	1	1	1	1	1	1	1	0	1	0	0	0	0	0	0	1	0	0	1	0	0	0	0	1	1	0	1	0	0	0	1	1	0	0	1	0	0	1	1	1	1	1	1	0	0	1	1	1	1	0	1	0	1	0	0	0	1	0	1	1	1	1	1	1	1	1	1	1	1	1	1	1	1	0	1	1	1	0	1	1	1	1	1	1	1	1	1	1	0	NA	NA	0	0	1	0	1	1	1	1	1	0	1	1	1	1	0	0	0	1	0	1	0	1	1	0	0	1	0	1	NA	0	0	0	0	NA	1	1	1	1	0	0	0	1	1	1	1	1	1	1	0	0	1	1	1	1	1	1	1	0	0	0	0	0	0	0	0	0	1	1	0	0	0	0	0	0	0	0	0	0	1	NA	1	0	1	0	0	0	NA	0	1	0	NA	NA	NA	NA	NA	NA	NA	NA	NA	NA	NA	NA	NA	NA	NA	NA	NA	0	NA	0	NA	NA	NA	NA	NA	NA	NA	0	NA	0	NA	NA	NA	NA	NA	NA	NA	NA	NA	NA	NA	NA	NA	NA	NA	NA	NA	NA	NA	NA	NA	NA	NA	NA	NA	NA	NA	NA	NA	NA	0	NA	NA	NA	NA	0	0	1	0	0	0	0	0	0	0	1	0	0	0	0	0	0	0	0	0	0	0	0	0	0	0	0	0	0	0	0	0	0	0	0	0	0	0	0	0	0	0	0	0	0	0	0	0	0	0	0	0	0	0	0	0	0	0	0	0	0	NA	0	0	0	0	0	0	0	1	1	0	0	0	0	0	0	0	0
13	2481108	MAL13-2477441	0	1	0	1	1	0	1	0	0	1	0	0	0	0	0	0	1	1	0	NA	1	1	1	0	0	0	0	0	0	0	0	0	0	0	1	1	0	0	0	0	1	0	1	0	0	1	0	0	0	1	1	1	1	0	1	1	1	0	1	1	1	1	0	1	1	1	1	1	1	0	1	1	1	0	1	0	1	1	1	1	0	0	1	0	1	0	1	1	0	1	1	1	1	0	0	1	1	0	1	0	1	1	0	0	0	0	0	0	0	0	0	0	0	1	1	1	1	0	1	1	0	1	0	0	1	1	0	0	0	1	0	1	1	1	1	1	1	0	1	1	1	1	1	1	1	0	1	0	1	1	1	1	0	1	1	1	1	1	0	1	0	1	0	0	1	0	1	0	1	0	1	0	1	1	1	1	1	1	0	1	0	0	1	1	1	1	1	1	0	1	0	1	0	1	1	1	1	0	1	1	1	1	1	1	1	1	1	1	0	1	0	0	0	0	0	0	1	0	0	1	0	0	0	1	1	1	0	1	0	0	0	1	1	0	0	1	1	1	1	1	1	1	1	1	1	0	1	1	1	1	1	1	0	1	0	0	0	1	0	1	1	1	1	1	1	1	1	1	1	1	1	1	1	1	0	1	1	1	0	1	1	1	1	1	1	1	1	1	1	0	0	0	0	0	1	0	1	1	1	1	1	1	1	1	1	1	0	0	1	1	0	1	0	1	1	0	0	1	0	1	1	0	0	0	0	1	1	1	1	1	0	0	0	NA	1	1	1	1	1	1	0	0	1	1	1	1	1	1	1	0	0	0	0	0	0	0	0	0	1	1	0	0	0	0	0	0	0	0	0	0	1	NA	1	0	1	0	0	0	NA	0	1	0	NA	0	NA	NA	NA	0	0	NA	NA	NA	NA	NA	0	NA	0	0	NA	NA	NA	0	NA	NA	NA	NA	NA	NA	NA	0	NA	0	NA	NA	NA	NA	0	NA	0	NA	NA	NA	NA	NA	NA	NA	NA	NA	NA	NA	NA	NA	NA	NA	NA	NA	NA	NA	NA	NA	NA	NA	NA	NA	NA	NA	0	0	0	1	0	0	0	0	0	0	0	1	0	0	0	0	0	0	0	0	0	0	0	0	0	0	0	0	0	0	0	0	0	0	0	0	0	0	0	0	0	0	0	0	0	0	0	0	0	0	0	0	NA	0	0	1	1	0	0	0	0	0	0	0	0	0	0	0	0	0	1	1	0	0	0	0	0	0	0	0
13	2557082	MAL13-2553416	0	1	1	1	1	1	1	0	1	1	1	1	1	1	1	1	1	1	1	0	1	1	1	0	0	0	1	0	0	1	1	0	0	0	1	1	1	1	1	0	1	0	1	1	0	1	1	1	0	1	1	1	1	1	1	1	1	0	1	1	1	1	0	1	1	1	1	1	1	0	1	1	1	0	1	0	1	1	1	1	0	0	1	0	0	1	0	1	1	1	1	1	1	1	0	1	1	1	0	0	1	1	1	0	0	0	0	0	0	1	1	1	1	1	1	1	1	1	1	1	1	1	1	1	1	1	1	0	1	1	1	1	1	1	1	1	1	0	1	1	1	1	1	1	1	0	0	0	1	0	1	1	0	1	1	1	1	1	0	1	0	0	0	0	1	0	1	0	1	1	1	0	1	1	1	1	1	0	0	1	0	1	1	0	1	1	1	0	1	1	1	0	1	1	1	1	1	1	1	1	1	1	1	1	1	1	1	1	0	1	1	0	0	0	0	1	0	1	1	1	1	1	1	1	1	1	1	1	0	0	1	1	1	1	1	1	1	1	1	1	0	1	1	0	1	0	1	0	0	1	0	1	0	0	1	1	0	1	1	1	1	1	0	1	1	1	1	0	1	1	0	0	1	0	0	0	0	1	0	0	1	0	1	0	0	1	0	0	0	0	0	1	0	0	1	1	1	1	1	1	1	0	0	1	1	1	0	1	1	1	1	1	1	0	0	1	0	1	1	1	1	1	0	1	1	1	1	1	1	1	0	0	0	NA	1	1	1	1	1	1	0	1	1	1	1	1	1	1	1	1	1	NA	1	1	1	0	1	1	1	NA	NA	1	0	0	1	NA	0	1	1	1	1	NA	1	NA	NA	1	1	1	NA	NA	1	1	NA	1	1	1	NA	1	1	NA	1	NA	1	NA	1	NA	1	1	0	0	NA	1	1	1	1	1	1	NA	1	1	1	1	NA	NA	NA	0	1	NA	NA	NA	NA	NA	1	1	NA	NA	NA	NA	NA	NA	NA	NA	NA	NA	NA	NA	NA	NA	NA	NA	NA	NA	1	NA	NA	1	NA	1	0	1	1	1	1	1	1	1	1	NA	1	NA	1	1	NA	0	NA	1	NA	1	1	1	1	1	NA	NA	NA	1	1	1	1	1	1	0	1	NA	NA	NA	NA	NA	0	0	NA	NA	NA	0	NA	NA	0	0	NA	NA	NA	NA	NA	NA	NA	NA	NA	NA	NA	1	NA	NA	0	0	NA	1	1	NA	NA	1	1	1	NA	0	NA	0
13	2675856	MAL13-2672190	1	1	1	1	0	1	0	1	1	1	1	1	1	1	1	1	0	0	1	1	0	0	1	1	0	1	1	1	1	1	1	1	1	1	0	1	1	1	1	1	1	1	1	1	1	0	1	1	1	0	0	0	0	0	0	0	1	1	0	0	0	0	1	0	0	0	0	1	0	1	0	0	0	1	1	1	0	0	1	1	1	1	0	1	1	1	0	1	1	0	0	0	1	1	1	0	1	1	1	1	0	0	1	0	1	1	1	1	1	1	1	1	1	NA	0	1	0	1	1	1	1	1	1	1	0	0	1	1	1	0	1	1	1	0	0	0	0	1	1	0	0	0	NA	1	0	1	1	1	1	1	1	0	1	0	1	0	1	1	1	1	1	1	1	1	0	1	0	1	0	0	0	1	0	1	0	1	1	1	1	0	1	1	0	1	0	1	1	0	1	0	1	0	1	0	1	1	1	1	1	1	0	1	1	1	1	1	1	1	1	0	1	1	1	1	1	1	1	1	1	0	1	1	1	1	0	0	1	1	1	1	1	0	0	1	1	0	1	1	0	0	1	1	0	1	1	0	0	0	0	1	1	1	1	1	1	1	1	0	1	1	1	1	0	1	1	1	1	1	0	0	0	1	0	0	1	0	0	0	1	0	0	0	0	1	1	1	0	1	0	1	1	1	1	1	0	1	0	0	1	1	0	1	1	0	1	1	1	1	0	1	1	1	1	1	1	1	1	0	1	0	0	1	1	1	1	NA	1	1	1	1	1	1	1	NA	1	1	1	1	1	0	1	1	NA	1	1	1	1	0	0	1	1	1	1	1	1	1	1	1	0	NA	NA	1	1	1	1	1	1	1	1	1	NA	NA	1	NA	0	1	1	1	NA	NA	0	1	1	1	1	1	1	1	1	NA	1	1	1	NA	1	NA	1	1	1	1	1	1	1	0	1	1	1	0	NA	1	1	1	NA	NA	1	1	1	1	1	NA	2	NA	1	0	NA	NA	NA	NA	NA	NA	NA	1	1	NA	NA	NA	0	0	1	1	NA	NA	1	NA	NA	NA	NA	1	1	2	1	1	1	1	1	1	1	NA	1	NA	1	1	NA	1	1	1	1	1	1	1	1	1	1	NA	NA	1	1	1	1	1	1	1	1	1	1	1	1	1	1	1	NA	NA	NA	1	NA	NA	1	1	NA	NA	NA	NA	NA	NA	NA	NA	NA	NA	NA	1	1	NA	1	1	NA	1	0	NA	1	1	1	1	NA	1	NA	1
13	2708270	MAL13-2704604	0	0	0	0	0	0	0	0	0	0	1	1	NA	1	NA	1	0	0	NA	0	0	0	0	NA	0	0	0	0	0	0	1	0	0	0	0	0	1	NA	NA	0	0	NA	0	NA	0	0	1	0	NA	0	0	0	0	0	0	0	1	0	0	0	0	0	0	0	0	0	0	0	0	0	0	0	0	0	0	0	0	0	0	0	0	0	0	0	0	0	0	0	NA	0	0	0	0	NA	0	0	0	0	0	0	0	0	NA	0	0	0	0	0	0	0	0	1	1	0	0	0	0	NA	0	0	0	0	0	NA	0	0	0	NA	NA	0	0	0	0	0	0	0	0	0	0	0	0	0	0	NA	0	0	0	0	0	0	1	0	0	0	0	0	NA	0	0	NA	0	0	0	0	0	0	0	0	0	0	0	NA	0	0	0	0	0	NA	0	0	0	NA	0	0	0	0	0	0	0	0	0	0	0	0	0	0	0	0	0	0	0	0	0	0	0	0	0	0	0	0	0	0	0	0	0	NA	0	1	NA	0	NA	NA	NA	0	0	0	1	0	0	0	1	0	0	0	NA	0	0	0	0	0	0	0	0	0	0	0	0	0	0	0	1	0	0	0	0	0	0	0	0	0	0	0	0	0	0	0	0	0	0	0	0	0	0	0	0	0	0	0	0	0	0	0	0	0	0	0	0	0	0	NA	0	NA	NA	NA	0	NA	0	0	0	0	0	1	0	0	0	0	0	NA	0	0	NA	0	0	0	0	NA	NA	0	NA	0	0	1	NA	NA	NA	0	0	0	0	0	0	0	0	NA	0	0	0	0	0	0	0	1	0	0	0	0	0	0	0	1	1	1	1	1	1	0	1	1	0	0	NA	1	0	0	1	1	0	1	1	1	0	NA	0	1	0	1	1	1	NA	1	0	1	NA	1	1	1	NA	1	1	NA	1	NA	1	NA	1	NA	1	1	0	0	1	1	1	0	1	1	1	0	NA	1	1	1	NA	NA	1	0	0	NA	0	NA	NA	NA	1	0	NA	NA	NA	NA	NA	NA	NA	NA	0	NA	NA	NA	NA	0	NA	1	NA	NA	1	NA	NA	NA	NA	1	0	0	1	1	1	1	1	1	1	0	1	1	1	1	0	0	0	1	0	1	1	1	1	1	1	1	NA	1	1	1	1	1	1	0	1	1	1	0	1	0	0	0	0	NA	0	0	0	1	0	0	NA	NA	NA	0	NA	0	0	NA	1	1	NA	1	1	1	0	0	1	1	1	1	1	1	1	1	1	0	1	0
14	201791	MAL14-201791	0	0	1	0	1	0	1	0	1	0	1	1	0	0	0	0	0	0	0	0	0	0	1	0	1	0	1	0	0	0	0	0	0	0	1	0	0	1	1	0	0	0	0	0	0	1	0	0	1	1	1	1	0	0	1	0	1	1	1	1	0	1	0	1	1	1	1	0	1	1	0	1	1	0	0	0	0	1	0	0	0	0	1	0	1	1	0	0	1	1	1	1	0	1	1	1	0	0	0	0	0	1	0	0	1	0	0	0	0	0	0	0	0	1	0	0	1	0	0	0	0	0	0	0	0	1	0	1	0	1	0	1	0	0	1	0	1	0	0	0	0	0	1	1	1	0	1	0	1	1	1	1	0	0	0	1	1	0	0	1	0	1	0	0	1	1	1	1	1	1	1	0	1	0	1	0	0	0	0	1	0	0	1	0	1	0	0	0	1	0	1	0	1	0	0	0	0	1	0	0	0	0	0	0	0	0	0	0	0	0	1	0	0	0	0	1	0	0	1	1	0	1	0	1	1	0	0	0	0	0	0	0	0	1	1	0	0	0	0	0	0	0	0	0	0	0	1	0	1	0	1	0	0	0	0	1	0	0	1	0	0	0	0	0	0	0	0	0	1	1	1	0	1	1	0	1	1	0	0	1	1	1	1	0	0	0	0	0	0	1	1	0	1	1	0	1	0	0	0	0	0	1	1	0	0	0	0	0	1	0	0	0	0	1	1	1	1	0	0	1	1	0	1	0	1	0	0	0	0	0	1	1	1	NA	0	0	0	0	0	1	1	1	0	0	0	0	0	1	1	0	0	1	1	1	1	1	1	1	1	1	NA	1	1	1	1	1	1	1	0	1	1	NA	0	1	1	1	1	1	NA	0	1	0	NA	1	1	1	1	1	1	NA	1	NA	1	NA	1	NA	1	1	0	0	1	1	1	1	NA	1	1	1	1	1	1	1	NA	NA	1	0	0	0	0	NA	NA	NA	1	1	NA	NA	NA	NA	NA	NA	NA	NA	1	NA	NA	NA	NA	1	NA	1	NA	NA	1	NA	NA	1	NA	0	1	1	1	1	1	0	1	0	1	1	0	0	0	0	0	0	0	0	0	0	0	1	1	1	0	0	NA	0	1	1	0	1	1	0	1	1	0	0	1	0	0	0	0	0	0	0	1	1	1	1	NA	0	NA	1	1	0	NA	NA	1	1	NA	1	1	1	0	0	0	0	1	1	1	1	1	1	0	0	NA	0
14	221707	MAL14-221707	0	0	1	0	1	0	1	0	1	0	1	1	0	0	0	0	0	0	0	0	0	0	0	0	1	0	1	0	0	0	1	0	0	0	0	0	0	1	1	0	0	0	0	0	0	1	0	0	1	0	0	0	0	0	0	0	0	0	0	0	NA	0	0	0	0	0	0	0	0	0	0	0	0	0	0	0	0	1	0	0	0	0	1	0	0	1	0	0	1	1	1	1	0	1	0	1	0	0	0	0	0	1	0	0	1	0	0	0	0	0	0	0	0	0	0	0	1	0	0	0	0	0	0	0	0	1	0	1	0	1	0	1	0	0	0	0	0	0	0	0	0	0	0	0	0	0	0	0	0	0	0	0	0	0	0	0	0	0	0	0	0	0	0	0	0	0	0	0	0	0	0	0	0	0	1	0	0	0	0	1	0	0	1	0	1	0	0	0	1	1	1	0	1	1	0	0	0	1	0	0	1	0	0	0	0	0	0	0	0	0	1	0	0	0	0	1	0	0	1	1	0	1	0	0	1	0	0	0	0	0	0	0	0	0	1	0	0	0	0	0	0	0	0	0	0	0	0	0	0	0	0	0	0	0	0	1	0	0	1	0	0	0	0	0	0	0	0	0	1	1	1	0	1	1	0	1	1	0	NA	1	1	1	1	0	0	0	0	0	0	1	1	0	1	1	0	1	0	0	0	0	0	0	1	0	0	0	0	0	1	0	0	0	0	1	1	1	1	0	0	1	1	0	1	0	1	0	0	0	0	0	1	1	1	NA	0	0	0	0	0	1	1	1	0	0	0	0	0	0	1	0	0	1	1	1	1	1	1	1	1	1	NA	1	1	1	1	1	1	1	0	1	1	NA	0	1	1	1	1	1	NA	0	1	0	NA	1	1	1	NA	1	1	NA	1	NA	1	NA	1	1	1	NA	0	0	NA	1	1	1	NA	1	NA	NA	NA	1	1	1	NA	NA	NA	NA	0	NA	0	NA	NA	NA	1	1	NA	NA	NA	NA	NA	NA	NA	NA	NA	NA	NA	NA	NA	1	NA	NA	NA	NA	1	NA	NA	1	NA	0	1	0	1	1	1	0	1	0	1	0	0	0	0	0	0	0	0	0	0	0	0	1	1	1	0	NA	0	0	1	1	0	1	1	0	1	1	0	0	1	0	0	0	0	0	0	0	1	1	1	1	NA	0	NA	1	1	0	0	0	1	1	NA	1	1	1	0	0	0	0	1	1	1	1	1	1	0	0	NA	0
14	312693	MAL14-312693	1	1	0	1	0	0	0	1	0	1	0	0	0	0	0	0	0	0	0	1	0	0	1	1	NA	1	0	0	0	1	0	1	1	1	0	1	0	0	0	0	1	0	1	0	1	0	0	0	0	0	0	0	1	1	0	1	0	0	0	NA	0	0	1	0	0	0	0	0	0	0	1	0	0	1	0	1	1	1	0	1	1	1	1	1	0	0	0	1	0	0	0	0	1	0	0	0	1	1	1	1	1	0	0	1	0	0	0	0	1	0	0	0	0	0	0	NA	0	0	1	1	0	1	0	0	0	0	1	0	0	0	1	1	1	1	0	1	0	1	1	1	1	1	0	0	0	1	0	1	0	NA	0	0	1	1	1	0	0	0	1	0	1	0	1	1	0	0	0	0	0	0	0	0	0	1	0	0	1	1	1	0	1	0	0	1	0	1	1	1	1	1	1	1	0	1	1	1	1	1	1	1	1	1	1	1	1	1	1	1	1	0	0	1	1	1	1	0	1	0	0	0	0	0	0	0	0	0	0	1	1	1	0	0	0	0	0	1	0	0	0	1	0	1	1	0	0	1	0	0	0	0	1	1	1	1	1	1	1	1	1	1	1	1	1	1	1	1	1	1	0	1	1	1	1	1	1	1	1	1	1	1	1	1	1	1	1	1	1	1	1	0	0	0	0	0	1	0	1	1	1	1	1	1	1	1	1	1	1	0	0	1	0	1	0	1	1	0	0	0	0	0	0	0	0	0	0	1	1	1	1	1	0	0	0	NA	1	1	1	1	1	0	0	0	1	1	1	1	1	0	0	0	0	0	0	0	0	0	0	0	0	NA	NA	0	0	0	0	0	0	0	0	0	0	NA	1	0	0	0	0	0	NA	0	0	0	NA	0	0	0	0	0	0	NA	0	0	0	NA	0	NA	0	0	1	1	0	0	0	0	0	0	0	0	NA	0	0	0	NA	NA	0	1	1	NA	1	0	NA	NA	0	0	NA	NA	NA	NA	NA	NA	NA	NA	1	NA	NA	NA	NA	0	NA	0	NA	NA	0	NA	NA	NA	0	1	0	0	0	0	0	1	0	1	0	NA	1	NA	1	1	NA	1	1	0	1	1	1	0	0	0	0	NA	NA	0	0	0	0	0	0	1	0	0	0	1	0	1	1	1	NA	NA	1	1	NA	0	0	0	NA	NA	NA	NA	NA	1	NA	NA	NA	NA	NA	0	NA	0	1	1	NA	1	0	NA	0	0	0	0	NA	1	NA	1
14	334976	MAL14-334976	0	1	1	1	1	1	1	0	1	1	1	1	1	1	1	1	1	0	1	0	1	1	1	NA	1	0	1	0	0	0	1	1	0	0	1	1	1	1	1	1	1	1	0	1	0	1	1	1	0	1	1	1	1	0	1	1	1	1	1	1	1	1	0	1	1	1	1	1	1	1	0	1	1	0	1	0	1	1	1	1	0	0	1	0	1	1	1	1	1	1	1	1	0	1	0	1	1	0	1	0	NA	1	1	1	0	0	0	0	0	0	1	1	1	1	1	NA	0	1	1	1	1	1	1	1	1	1	0	0	1	1	0	1	1	0	1	0	1	0	1	1	1	1	1	1	1	0	1	0	1	1	1	1	1	1	1	1	1	1	0	1	0	1	0	0	1	1	1	1	1	1	1	1	1	0	1	1	0	1	0	1	0	1	1	0	1	1	0	1	0	1	0	1	1	1	1	1	1	0	1	1	1	NA	0	0	1	1	1	1	0	1	1	0	0	0	0	1	0	1	1	1	1	1	1	1	1	1	1	1	0	0	1	1	1	1	1	0	1	1	1	0	1	1	1	1	1	0	1	1	1	1	1	1	1	1	0	0	0	1	0	1	1	1	1	1	1	1	1	1	1	0	0	1	1	0	0	1	1	1	1	1	1	0	1	1	1	1	0	1	0	0	0	1	0	0	0	0	1	1	0	0	0	1	0	0	NA	0	0	1	1	1	1	1	1	0	0	0	0	1	1	0	1	1	0	1	0	1	1	1	1	1	1	1	1	NA	1	1	1	1	1	1	1	1	1	1	1	1	1	1	1	1	1	1	1	1	1	1	1	1	1	1	NA	1	1	1	1	1	1	1	1	1	1	NA	1	1	1	1	1	1	NA	1	1	1	1	1	1	1	NA	1	1	NA	1	NA	1	NA	1	NA	1	1	0	0	1	1	1	1	1	1	1	NA	NA	1	1	1	NA	NA	NA	0	1	NA	NA	NA	1	NA	1	1	NA	NA	NA	NA	NA	NA	NA	NA	NA	NA	NA	NA	NA	1	NA	NA	NA	NA	1	NA	NA	NA	NA	1	1	1	1	1	1	1	1	1	1	1	1	1	1	1	1	1	1	1	1	1	1	1	1	1	1	1	1	1	1	1	1	1	1	1	1	1	1	1	1	1	1	1	1	1	1	1	1	1	1	1	NA	1	1	1	1	1	1	1	1	1	NA	1	1	1	1	1	1	1	1	1	1	1	1	1	1	1	1	1
14	442134	MAL14-442134	1	1	0	1	1	0	0	1	0	1	0	0	0	0	0	0	1	1	0	1	1	1	1	1	1	NA	0	1	1	1	0	1	1	1	1	1	0	0	0	1	1	1	1	0	1	1	0	0	1	1	1	1	1	1	1	1	1	1	1	1	1	1	1	1	1	1	1	1	1	1	1	1	1	1	0	1	1	0	1	1	1	1	0	1	1	0	1	1	0	1	1	1	1	0	0	1	1	1	1	1	1	1	0	1	1	1	1	1	1	1	0	0	0	1	1	1	1	0	1	1	0	1	1	0	1	1	1	1	0	1	1	NA	1	1	1	1	1	1	1	1	1	1	1	1	1	1	1	1	1	1	1	1	0	1	0	1	1	1	1	1	1	1	1	1	1	1	1	1	1	1	1	1	1	1	1	1	1	1	1	1	1	0	1	1	1	1	1	1	1	1	1	1	1	1	0	1	1	1	1	1	1	1	1	1	1	1	0	0	1	1	0	1	1	1	1	0	1	0	0	1	0	0	0	1	1	1	0	1	1	1	0	1	1	1	0	1	1	NA	1	0	1	1	0	1	NA	NA	1	NA	1	1	0	1	1	1	1	1	1	1	1	1	0	0	1	1	1	0	0	1	1	0	1	1	1	1	1	1	1	0	1	1	1	1	1	1	1	1	1	1	1	1	1	0	1	1	1	1	0	0	NA	1	1	0	NA	1	1	1	1	0	0	1	0	1	0	1	NA	1	1	NA	0	1	1	0	1	0	1	1	1	1	1	1	1	1	1	NA	1	1	1	1	1	1	1	0	NA	1	1	1	1	0	0	0	0	0	0	0	0	1	0	0	0	1	NA	0	1	1	0	0	1	0	0	0	1	NA	1	0	1	0	0	0	NA	0	1	0	0	0	0	0	0	0	0	NA	0	NA	0	NA	0	NA	0	0	1	1	NA	0	0	NA	0	0	NA	1	0	0	0	0	NA	NA	0	1	0	NA	NA	NA	NA	NA	0	1	NA	NA	NA	NA	NA	NA	0	NA	NA	NA	NA	NA	NA	0	NA	NA	NA	NA	0	NA	NA	0	NA	1	1	0	0	0	0	1	0	1	0	0	1	1	1	1	1	1	1	0	1	1	1	0	0	0	0	0	0	0	0	0	0	0	0	1	0	0	0	1	0	1	1	1	1	0	1	1	1	0	1	1	0	0	1	0	0	1	1	1	0	0	NA	0	0	0	1	1	0	1	0	0	0	0	0	0	0	1	NA	1
14	564339	MAL14-564339	0	0	1	1	1	0	0	0	0	1	0	0	0	0	0	0	0	1	0	0	0	0	1	NA	1	0	0	1	1	1	0	1	0	0	1	1	0	0	0	0	1	0	1	0	0	1	0	0	0	1	1	1	0	0	1	0	1	1	1	1	1	1	0	1	1	1	1	1	1	NA	0	1	1	0	1	0	1	0	1	1	0	0	0	0	1	0	1	1	0	1	1	1	0	0	1	1	1	1	1	1	1	1	0	0	0	1	1	1	0	1	0	0	0	1	0	1	1	0	1	1	0	1	0	0	0	1	0	0	0	NA	0	1	1	NA	1	1	1	0	1	0	0	0	NA	1	1	0	1	0	1	1	1	1	1	1	1	1	1	1	0	1	0	1	0	0	1	1	1	1	1	0	1	0	0	0	1	1	0	0	0	1	0	0	1	1	1	1	1	1	1	1	1	1	0	1	1	0	0	1	1	1	1	1	1	1	0	0	1	1	0	0	0	0	0	0	0	0	1	0	0	1	0	0	0	1	1	0	0	1	0	0	0	0	0	1	0	1	1	1	1	1	1	1	1	1	1	0	0	1	1	1	1	1	0	1	1	1	0	1	1	1	1	1	1	0	1	1	1	1	1	1	1	1	1	1	0	1	1	1	1	1	1	1	1	1	1	0	1	0	0	0	0	0	0	0	1	0	1	1	0	0	1	1	1	1	0	0	1	0	0	1	0	1	0	1	1	0	0	0	0	1	1	0	0	0	0	NA	1	1	1	1	1	1	1	NA	1	1	1	1	1	1	1	0	1	1	1	1	1	1	0	0	0	0	0	0	0	1	0	0	0	1	NA	0	1	1	0	0	1	0	0	0	1	NA	1	0	1	0	0	0	NA	0	1	0	0	0	0	0	0	0	0	0	0	0	0	0	0	0	0	0	0	0	0	0	0	0	0	0	0	1	0	0	0	0	0	NA	0	0	0	0	0	NA	NA	NA	0	1	NA	NA	NA	NA	NA	NA	0	NA	1	NA	NA	NA	NA	NA	NA	0	NA	NA	0	NA	0	0	NA	0	1	1	0	0	0	0	0	0	0	0	0	0	0	0	1	1	1	0	1	0	0	0	0	0	0	0	0	0	0	0	0	0	0	1	0	0	0	1	0	1	1	1	1	NA	1	1	1	0	1	1	0	0	NA	0	NA	1	1	NA	0	0	NA	0	0	0	1	1	0	1	0	0	0	0	0	0	0	1	NA	1
14	722437	MAL14-722436	1	1	1	1	1	1	1	1	1	1	1	1	1	1	1	1	1	0	1	NA	1	1	0	NA	1	1	1	0	0	0	1	0	1	1	0	0	1	1	1	1	0	1	1	1	0	1	1	0	0	1	1	1	1	1	1	1	1	1	1	1	1	1	1	1	1	1	1	1	1	1	1	1	1	1	0	NA	0	1	0	1	1	1	1	1	1	1	0	1	1	1	1	1	1	1	0	1	0	1	1	0	NA	1	1	1	0	0	0	0	1	0	1	0	1	1	NA	0	0	1	0	0	1	0	1	0	1	1	1	0	1	1	1	1	0	0	1	0	1	NA	0	1	1	1	1	1	1	1	1	1	1	0	1	1	0	1	0	1	1	1	1	1	1	1	1	1	1	1	1	1	1	1	1	0	1	1	1	0	1	0	NA	1	1	1	1	0	1	0	1	0	0	1	0	0	1	1	1	1	1	0	1	1	1	1	1	1	1	1	1	1	NA	1	1	1	NA	1	1	1	1	1	1	1	1	1	1	1	1	1	1	1	1	1	1	1	NA	1	1	0	0	0	0	1	0	1	1	0	0	1	1	0	1	1	1	1	1	1	1	0	1	1	0	1	1	1	0	1	1	1	1	1	1	0	0	1	0	0	1	0	0	1	1	0	1	0	1	1	0	1	1	1	0	0	0	1	0	0	1	0	1	1	1	1	1	1	1	1	1	1	1	1	1	1	1	1	1	1	1	0	0	1	1	0	1	1	0	1	0	1	1	1	1	1	1	1	1	NA	1	1	1	1	1	1	1	1	1	1	1	1	1	NA	1	1	1	1	1	1	1	1	1	1	1	1	NA	1	1	1	1	1	1	1	1	1	1	NA	1	1	1	1	1	1	NA	1	1	1	NA	NA	NA	1	NA	1	1	NA	1	NA	1	NA	1	NA	1	1	1	1	NA	1	1	NA	NA	1	NA	NA	NA	1	1	1	NA	NA	NA	NA	1	NA	NA	NA	NA	NA	1	NA	NA	NA	NA	NA	NA	NA	NA	NA	NA	NA	NA	NA	NA	NA	NA	NA	NA	NA	1	NA	NA	NA	1	1	1	0	1	1	1	1	1	1	1	1	1	1	1	1	1	1	1	1	1	1	1	1	1	1	1	1	1	1	1	1	1	1	1	1	1	1	1	1	1	1	1	1	1	1	1	1	1	1	1	1	1	1	NA	1	1	1	1	1	1	1	NA	1	1	1	1	1	1	1	1	1	1	1	1	1	1	1	1	1
14	832594	MAL14-832589	0	1	NA	0	1	0	0	0	0	0	0	0	0	0	0	0	0	1	0	0	0	0	1	NA	1	0	0	0	0	1	1	0	0	0	1	1	0	0	0	1	1	1	NA	0	0	1	0	0	0	1	1	0	0	0	1	0	0	1	1	1	1	1	0	1	1	1	1	0	1	0	0	1	1	0	1	0	0	0	0	0	0	0	0	0	1	NA	0	0	0	1	1	1	0	0	1	1	1	0	1	0	0	1	0	0	0	0	0	0	0	1	0	0	0	1	0	1	0	0	1	1	0	1	0	0	0	1	0	0	0	1	0	0	0	0	1	0	1	0	0	NA	0	0	1	0	1	0	0	0	0	1	0	1	NA	1	0	1	0	0	1	0	0	1	0	0	1	0	1	0	1	0	1	0	1	0	1	1	0	0	0	1	0	0	1	1	1	1	1	0	0	0	0	0	0	0	1	1	1	0	0	0	0	1	1	1	1	1	1	1	0	0	0	0	0	0	0	0	0	0	0	1	0	0	0	0	1	0	0	0	0	0	0	0	0	0	0	0	0	0	0	0	0	0	1	0	0	1	0	1	0	0	1	1	0	1	0	0	0	1	0	1	1	1	0	1	0	1	1	1	1	1	0	1	1	0	0	0	0	0	1	0	1	0	1	1	0	1	1	0	1	0	0	0	0	0	0	0	1	1	0	0	1	1	1	1	0	0	1	0	0	0	0	1	0	1	1	0	0	0	0	0	1	0	0	0	0	0	0	0	0	0	1	1	1	NA	0	0	0	0	0	1	1	1	0	0	0	0	0	0	0	0	0	1	1	1	1	1	1	1	0	1	1	1	1	1	1	1	1	1	0	1	1	NA	0	1	1	1	1	1	NA	0	1	0	NA	0	0	0	NA	0	0	NA	0	0	0	NA	0	NA	0	0	0	0	0	0	0	NA	0	0	0	NA	0	0	0	0	NA	NA	NA	0	0	NA	0	0	NA	NA	1	1	NA	NA	NA	NA	NA	NA	NA	NA	1	NA	NA	NA	NA	NA	NA	0	NA	NA	1	NA	NA	NA	NA	0	1	0	1	1	1	0	1	0	1	1	0	0	0	0	0	0	0	0	0	0	0	1	1	1	0	0	0	0	1	1	0	1	1	0	1	1	0	0	1	0	0	0	0	0	0	0	1	1	1	1	NA	0	NA	0	0	0	0	0	1	1	0	1	1	1	0	0	0	0	1	1	1	1	1	1	0	0	NA	0
14	860870	MAL14-860816	0	1	0	0	0	0	0	0	0	0	0	0	0	0	0	0	0	0	0	0	0	0	0	0	0	0	0	0	0	0	0	0	0	0	0	0	0	0	0	1	0	1	0	0	0	0	0	0	0	1	1	1	0	0	1	0	0	1	1	1	1	1	0	1	1	1	1	0	1	0	0	1	1	0	0	0	0	0	0	0	0	0	0	0	1	0	0	0	0	0	0	0	0	0	0	0	0	0	1	0	0	0	0	0	0	0	0	0	0	0	0	0	0	1	0	0	0	0	0	0	0	0	0	0	0	0	0	0	0	0	0	0	0	0	1	0	1	0	0	0	0	0	1	0	1	0	0	0	0	1	0	1	0	1	0	1	0	0	1	0	0	1	0	0	1	0	1	0	1	0	1	0	1	0	0	0	0	0	0	0	0	0	0	0	0	0	1	0	0	0	0	0	0	0	1	1	1	0	0	0	0	1	1	1	1	1	1	1	0	0	0	0	0	0	0	0	0	0	0	0	0	0	0	0	0	0	0	0	0	0	0	0	0	0	0	0	0	0	0	0	0	0	1	0	0	0	0	1	0	0	0	1	0	1	0	0	0	0	0	1	1	1	0	1	0	1	1	1	0	1	0	1	1	0	0	0	0	0	1	0	0	0	0	1	0	1	0	0	0	0	0	0	0	0	0	0	0	0	0	0	0	0	1	0	0	0	0	0	0	0	0	0	0	1	1	0	0	0	0	0	0	0	0	0	0	0	0	0	0	0	0	0	0	0	0	0	0	0	0	0	0	1	0	0	0	0	0	NA	0	0	0	1	1	1	1	0	1	1	0	0	0	1	0	0	1	1	0	1	0	1	0	NA	0	1	0	1	1	1	NA	0	0	0	0	0	0	0	0	0	0	NA	0	0	0	NA	0	NA	0	0	0	0	0	0	0	0	0	0	0	0	0	0	0	0	NA	NA	NA	0	0	0	NA	NA	NA	NA	1	0	NA	NA	NA	NA	NA	NA	NA	NA	NA	NA	NA	NA	NA	NA	NA	0	NA	NA	1	NA	NA	0	NA	0	0	1	1	1	1	0	1	0	1	0	0	0	0	0	0	0	0	0	0	0	0	1	1	1	0	0	0	0	1	1	0	1	1	0	1	1	0	0	1	0	0	0	0	0	0	0	0	1	0	0	0	0	0	0	0	0	0	0	1	1	0	1	1	1	0	0	0	0	1	1	1	1	1	1	0	0	1	0
14	911819	MAL14-911764	0	0	0	0	0	0	0	0	0	0	0	0	0	0	0	0	0	1	0	0	0	0	1	0	0	0	0	1	1	1	0	0	0	0	1	1	0	0	0	0	1	0	0	0	0	0	0	0	0	1	1	1	1	1	1	1	1	1	1	1	1	1	0	1	1	1	1	0	1	0	0	1	1	1	1	0	0	0	0	1	0	0	0	0	1	0	0	0	0	0	0	0	0	0	1	0	1	1	1	0	0	0	0	0	0	1	1	1	0	1	1	0	0	1	0	1	0	0	1	1	0	1	1	0	0	0	1	0	0	0	1	0	0	0	1	0	1	0	0	0	1	1	1	1	1	0	1	0	1	1	1	1	1	1	0	1	1	0	1	1	0	1	0	0	1	0	1	0	1	0	1	0	1	0	0	1	0	0	0	0	0	0	0	1	0	1	1	1	1	0	1	1	0	0	0	0	0	1	1	0	0	1	1	1	0	0	0	0	0	0	0	0	0	0	0	0	1	0	0	0	0	0	0	0	0	0	0	0	0	0	0	0	0	1	0	0	0	0	0	0	0	0	1	0	NA	1	1	1	0	1	1	1	0	1	1	1	0	0	1	1	0	0	1	0	0	0	0	1	0	0	1	1	0	1	0	1	1	0	0	1	1	1	1	1	1	0	0	0	1	0	0	0	0	0	0	0	1	1	0	0	1	1	1	1	0	0	0	0	0	0	0	0	0	1	1	0	0	0	0	0	0	0	0	0	0	0	0	0	0	0	0	0	0	0	0	0	0	0	0	0	0	1	0	0	0	0	0	0	0	0	0	1	1	1	1	0	1	1	0	0	NA	1	0	0	1	1	0	1	0	1	0	NA	0	1	0	1	1	1	NA	0	0	0	NA	0	0	0	0	0	0	NA	0	NA	0	NA	0	NA	0	NA	0	0	0	0	0	0	NA	0	0	0	NA	0	0	0	NA	NA	NA	0	0	NA	NA	NA	NA	NA	1	0	NA	NA	NA	NA	NA	NA	NA	NA	NA	NA	NA	NA	NA	0	NA	NA	NA	NA	1	NA	0	0	NA	0	0	0	1	1	1	0	1	0	1	0	0	0	0	0	0	0	0	0	0	0	0	1	1	1	0	0	0	0	1	1	0	1	1	0	1	1	0	0	1	0	0	0	0	0	0	0	0	1	0	0	NA	0	0	0	0	0	0	0	1	1	NA	1	1	1	0	0	0	0	1	1	1	1	1	1	0	0	1	0
14	1103743	MAL14-1103685	1	0	1	0	1	1	1	1	1	0	1	1	1	1	1	1	1	1	1	1	1	1	1	1	1	1	1	1	1	0	1	1	1	1	1	1	1	1	1	1	1	1	NA	1	1	1	1	1	1	1	1	0	0	0	1	0	1	1	1	1	1	1	1	1	1	1	1	1	1	1	1	1	1	1	1	1	0	0	1	1	1	1	0	1	1	1	1	0	1	1	1	1	0	1	1	1	1	0	0	1	1	1	1	1	1	1	1	1	1	0	0	1	1	1	1	1	1	1	1	1	1	1	0	1	1	1	0	1	1	1	0	0	0	1	1	1	1	1	1	1	0	0	1	1	1	0	0	1	1	1	1	1	1	1	1	1	1	1	1	1	1	1	1	1	1	1	1	1	1	1	1	1	1	0	1	1	0	0	1	1	1	1	1	0	1	1	1	0	0	0	0	0	1	0	0	0	0	0	0	0	0	1	1	1	0	0	0	0	1	1	1	1	1	1	1	1	1	1	1	1	1	1	1	1	1	1	1	0	1	1	1	1	1	1	1	0	1	1	1	0	1	0	1	1	1	1	0	0	1	1	1	0	0	0	0	0	1	0	0	0	0	0	0	0	0	0	0	0	1	0	0	0	0	0	1	0	0	0	0	0	0	0	0	0	0	0	0	0	1	1	1	1	1	1	0	1	0	0	0	0	0	1	0	0	0	0	1	1	1	0	1	1	1	0	0	1	1	1	1	1	1	1	1	1	1	0	0	0	0	0	1	1	1	NA	0	0	0	0	0	1	1	1	0	0	0	0	0	NA	1	1	1	1	1	1	1	1	1	1	1	1	NA	1	1	1	1	1	1	1	1	1	1	NA	0	1	1	1	1	1	NA	1	1	1	1	1	1	1	NA	1	1	NA	1	NA	1	NA	1	NA	1	1	1	1	1	1	1	1	1	1	1	1	1	1	1	1	NA	NA	1	1	1	1	1	1	NA	NA	1	1	NA	NA	NA	NA	NA	NA	NA	NA	0	NA	NA	NA	1	1	NA	1	NA	NA	1	NA	NA	1	1	1	1	1	1	1	1	1	1	1	1	0	1	1	1	1	0	0	0	1	0	1	1	1	1	1	1	1	1	1	1	1	1	1	1	0	1	1	1	0	1	0	0	0	0	1	0	0	1	1	1	1	NA	1	1	1	1	0	0	0	1	1	NA	1	1	1	0	0	NA	0	1	1	1	1	1	1	1	0	1	0
14	1106139	MAL14-1106081	1	1	0	1	0	0	0	1	0	1	0	0	0	0	0	0	0	0	0	1	0	0	NA	1	0	NA	0	0	0	NA	0	0	NA	NA	0	NA	0	0	0	0	NA	0	0	0	NA	0	0	NA	NA	0	0	NA	1	1	0	1	0	1	0	0	0	0	NA	0	0	0	0	1	0	1	1	0	0	0	NA	NA	NA	1	0	0	1	1	NA	1	NA	0	0	1	0	0	0	0	NA	0	NA	0	0	NA	1	1	0	0	0	0	NA	0	0	0	NA	1	NA	NA	0	0	0	NA	0	0	NA	NA	0	NA	NA	NA	0	0	NA	NA	0	0	NA	0	1	0	0	0	0	NA	NA	1	1	NA	0	0	0	1	NA	NA	0	0	0	0	0	0	0	0	0	1	0	0	NA	NA	NA	1	0	1	0	1	0	0	0	1	1	0	0	NA	NA	NA	NA	0	NA	0	0	NA	0	0	0	1	NA	0	1	1	1	0	NA	1	1	1	0	1	0	0	0	0	1	0	1	1	NA	0	0	1	NA	1	1	0	0	0	0	0	0	0	0	1	0	0	0	1	1	NA	0	0	0	NA	0	0	0	0	0	0	0	1	0	0	0	0	NA	NA	NA	1	NA	NA	1	NA	NA	1	1	1	1	1	1	1	NA	NA	NA	1	1	1	0	1	1	1	1	NA	1	1	1	1	1	1	1	1	1	NA	1	1	1	1	1	1	1	NA	NA	NA	1	0	NA	NA	NA	1	NA	1	NA	NA	NA	NA	0	0	0	1	0	0	0	1	NA	0	1	0	0	0	0	0	NA	0	0	1	1	1	1	1	0	0	0	NA	1	1	1	1	1	0	0	0	NA	1	1	1	1	1	0	0	0	0	0	0	0	0	0	0	0	0	NA	0	0	0	0	0	0	0	0	0	0	NA	1	0	0	0	0	0	NA	0	0	0	NA	0	NA	0	0	0	0	NA	0	NA	0	NA	0	NA	0	0	1	1	0	0	0	0	0	0	0	NA	0	0	0	0	0	NA	0	1	0	NA	0	NA	NA	NA	0	0	NA	NA	NA	NA	NA	NA	NA	NA	1	NA	NA	NA	NA	0	NA	0	NA	NA	0	NA	NA	0	NA	0	0	1	0	0	0	0	0	0	0	1	0	NA	0	0	NA	1	1	0	1	0	0	0	0	0	0	0	0	0	0	0	0	0	0	1	0	0	0	1	0	1	1	1	1	0	1	1	0	0	0	0	NA	0	NA	0	0	1	1	NA	0	0	NA	0	0	0	1	1	0	1	0	0	0	0	0	0	0	1	0	1
14	1161546	MAL14-1161488	0	1	1	1	1	1	1	0	1	1	1	1	1	1	1	1	1	0	1	0	1	1	1	0	1	0	1	1	1	1	1	1	0	0	0	1	1	1	1	1	1	1	NA	1	0	1	1	0	0	0	0	0	0	1	0	0	0	0	0	0	0	0	0	0	0	0	0	1	0	0	0	0	0	0	1	0	0	1	1	1	0	0	1	0	1	1	0	1	1	1	1	1	1	1	0	1	1	1	1	1	1	1	1	1	0	1	1	1	0	1	0	0	1	0	1	NA	1	1	1	1	1	1	1	0	1	1	1	0	1	1	1	1	1	0	0	0	0	0	1	0	1	0	0	0	0	1	0	0	0	0	0	0	0	0	0	0	0	1	0	0	0	1	0	0	0	0	0	0	0	0	0	0	0	1	1	1	1	0	0	1	0	1	1	1	1	1	0	1	1	1	1	1	0	1	1	1	1	1	1	1	1	0	0	0	1	1	1	1	0	1	1	0	0	0	0	1	1	1	1	1	1	1	1	1	1	1	1	1	0	0	1	1	1	1	1	1	1	1	1	1	0	1	0	0	1	1	1	0	1	1	1	1	1	1	1	1	1	1	1	1	1	1	1	1	1	1	1	1	1	1	1	1	1	1	0	1	1	1	1	1	1	1	1	1	1	1	1	1	1	0	0	1	0	0	0	1	1	1	1	1	1	1	0	1	1	1	0	1	1	1	1	0	1	0	0	1	0	1	1	1	1	1	0	1	1	1	1	1	1	1	1	1	1	1	1	1	1	1	1	0	1	1	1	1	1	1	1	1	1	1	1	1	1	1	1	1	1	1	1	1	NA	1	1	1	1	1	1	1	1	1	1	NA	1	1	1	1	1	1	NA	1	1	1	NA	NA	1	1	NA	1	1	NA	1	NA	NA	NA	1	NA	1	1	0	0	NA	1	1	NA	NA	1	NA	NA	NA	1	NA	1	NA	NA	NA	NA	1	NA	NA	NA	NA	NA	1	1	NA	NA	NA	NA	NA	NA	NA	NA	NA	NA	NA	NA	NA	NA	NA	1	NA	NA	1	NA	NA	NA	NA	1	1	1	1	1	1	1	1	1	1	0	1	1	1	1	1	1	1	1	1	1	1	1	1	1	1	NA	1	1	1	1	1	1	1	1	1	1	1	1	1	1	1	1	1	NA	1	1	1	1	1	1	1	1	1	1	1	1	1	NA	1	1	NA	1	1	1	1	1	1	1	1	1	1	1	1	1	1	1	NA	1
14	1199779	MAL14-1199721	0	0	1	0	1	1	1	0	1	0	1	1	1	1	1	1	1	0	1	0	1	1	0	0	1	0	1	0	0	0	1	0	0	0	0	0	1	1	1	0	0	0	0	1	0	1	1	1	1	0	0	0	0	0	0	0	0	0	0	0	NA	0	0	0	0	0	0	0	0	0	0	0	NA	0	0	0	0	0	0	0	0	0	0	0	0	1	0	0	1	1	1	1	0	0	1	1	0	0	0	0	0	1	1	0	1	0	0	0	0	0	0	1	1	0	1	0	0	1	0	0	1	0	0	1	1	1	0	1	1	1	0	0	0	0	0	0	0	0	0	0	0	0	0	0	0	0	0	0	0	0	0	0	0	0	0	0	0	0	0	0	0	0	0	0	0	0	0	0	0	0	0	1	0	0	1	0	0	0	0	1	0	1	1	0	1	0	0	0	0	0	0	0	0	0	0	0	0	0	0	0	0	0	0	0	0	0	0	0	0	1	1	0	0	0	0	1	0	1	1	1	1	1	1	0	1	1	1	0	0	0	1	1	1	0	1	0	0	0	0	0	0	0	0	0	0	0	0	0	0	0	0	0	0	0	0	0	0	0	0	0	0	0	0	0	0	0	0	0	1	0	0	0	0	0	0	0	0	0	0	0	0	0	0	0	0	0	0	0	0	1	NA	1	1	1	0	1	0	0	0	0	0	0	0	0	0	0	0	1	1	0	1	0	1	0	0	1	1	1	1	0	1	1	1	1	1	0	0	0	0	0	1	1	1	NA	0	0	0	0	0	1	1	0	0	0	0	0	0	0	1	1	1	0	0	0	0	1	0	0	1	1	NA	0	1	1	0	0	1	0	1	0	1	NA	0	0	1	0	0	0	NA	1	1	1	NA	1	1	NA	1	1	1	NA	1	NA	1	NA	1	NA	1	1	0	0	1	1	1	1	1	1	NA	NA	NA	1	1	1	NA	NA	NA	NA	1	NA	1	NA	NA	NA	0	1	NA	NA	1	NA	NA	NA	NA	NA	NA	NA	NA	NA	NA	NA	NA	1	NA	NA	0	NA	NA	NA	NA	1	1	0	0	0	0	1	0	1	0	0	1	1	1	1	0	0	0	1	0	1	1	0	0	0	1	1	1	1	0	0	1	0	0	0	0	0	1	0	0	0	0	0	0	NA	0	0	1	0	1	1	NA	1	NA	1	1	0	0	NA	0	0	NA	0	0	0	0	0	NA	0	0	0	0	0	0	0	1	0	0	0
14	1393032	MAL14-1392975	1	1	1	1	1	1	1	1	1	1	1	1	1	1	1	1	1	1	1	1	1	1	1	1	1	1	1	1	1	1	1	0	1	1	1	1	1	1	1	1	1	1	0	1	1	1	1	1	1	1	1	1	1	1	1	1	1	1	1	1	1	1	1	1	1	1	1	1	1	1	1	1	1	1	1	1	1	0	1	0	1	1	0	1	0	1	1	1	1	1	1	1	0	1	0	1	1	1	1	1	0	1	1	0	1	1	1	1	1	1	1	1	1	0	1	1	1	1	1	1	1	1	0	1	1	1	1	1	1	1	1	1	1	0	1	0	1	1	1	1	1	1	1	1	1	1	0	1	1	0	1	1	1	1	0	1	1	1	1	1	1	0	1	1	1	1	1	1	1	1	1	1	1	1	1	1	1	0	1	1	1	1	1	1	1	1	1	0	0	1	0	1	1	1	0	1	1	0	0	0	1	1	1	1	1	0	0	0	1	1	1	1	1	1	1	1	1	1	1	1	1	1	1	1	1	1	1	1	1	1	1	1	1	0	1	1	1	1	1	1	1	0	0	1	1	0	1	0	0	1	1	1	0	1	1	0	0	1	0	0	0	0	0	1	0	0	0	1	1	0	0	1	0	0	1	0	0	1	0	0	1	0	1	1	0	1	1	0	0	1	1	1	1	1	1	1	1	1	0	0	1	1	1	1	0	0	1	1	1	1	1	1	1	1	1	1	1	1	1	1	1	0	1	1	1	1	1	1	1	1	1	1	1	1	1	1	1	1	1	1	1	0	1	1	1	1	1	NA	1	1	1	0	0	0	0	1	0	0	1	1	NA	0	1	1	0	0	1	0	1	0	1	NA	1	0	1	0	0	0	NA	1	1	1	NA	1	NA	1	NA	1	1	NA	1	NA	NA	NA	1	1	1	1	1	1	1	1	1	NA	1	1	1	NA	NA	1	1	1	1	NA	NA	NA	1	NA	NA	NA	NA	NA	0	1	NA	NA	NA	NA	NA	NA	NA	NA	NA	NA	NA	NA	NA	1	NA	NA	NA	NA	0	NA	NA	NA	NA	1	1	0	0	0	0	1	0	1	0	0	1	1	1	1	1	1	1	1	1	1	1	0	0	0	1	1	1	1	0	0	1	0	0	1	0	0	1	1	0	1	1	1	1	1	1	1	1	0	1	1	1	1	NA	1	1	1	1	1	0	0	1	0	0	0	1	1	NA	1	0	0	0	0	0	0	1	1	NA	1
14	1405370	MAL14-1405313	0	0	0	0	1	1	1	0	1	0	1	1	1	1	1	1	0	0	1	0	0	0	0	1	1	0	1	1	1	0	1	0	0	0	0	0	1	1	1	1	0	1	0	1	0	1	1	1	1	0	0	0	0	0	0	0	0	0	0	0	0	0	0	0	0	0	0	0	0	0	0	0	0	0	0	0	0	0	0	0	0	0	0	0	0	1	0	0	1	1	1	1	0	0	0	1	0	0	0	0	1	1	1	0	1	1	1	1	0	1	0	1	1	0	0	0	0	1	0	0	1	0	0	1	0	1	1	1	1	1	1	0	0	0	0	0	0	0	0	0	1	0	0	0	0	0	1	0	0	0	0	0	0	0	0	0	0	0	0	0	0	0	0	0	0	0	0	0	0	0	0	0	0	0	1	0	0	1	0	1	0	1	1	0	1	0	0	0	0	0	0	0	1	0	0	0	0	0	0	0	0	0	0	0	0	0	0	0	0	0	1	0	0	0	0	1	0	1	1	1	1	1	1	0	1	0	1	0	0	0	1	0	0	0	1	0	0	0	0	0	0	0	0	0	0	1	0	0	0	1	1	0	0	0	0	0	0	0	0	0	0	0	0	0	0	0	0	0	1	0	0	0	0	0	0	0	0	0	0	0	0	0	0	1	0	0	0	0	1	1	1	1	1	1	0	1	0	0	0	0	0	1	0	0	0	0	0	1	1	0	1	0	1	0	0	1	1	0	1	0	1	1	1	1	1	0	0	0	0	0	1	1	1	NA	0	0	0	0	0	1	1	0	0	0	0	0	0	0	1	0	1	0	0	0	0	1	0	0	1	1	NA	0	1	1	0	0	1	0	0	0	1	NA	0	0	1	0	0	0	NA	0	1	0	NA	1	1	1	1	1	1	NA	1	1	1	NA	1	NA	1	1	0	0	1	1	1	1	1	1	1	1	1	1	1	1	NA	NA	1	0	0	0	0	NA	NA	NA	0	1	NA	NA	NA	NA	NA	0	NA	NA	0	NA	NA	NA	NA	1	NA	1	NA	NA	0	NA	NA	1	NA	1	1	0	0	0	0	1	0	1	0	0	1	1	1	1	0	0	0	0	0	1	1	0	0	0	0	0	0	0	0	0	1	0	0	0	0	0	0	0	0	0	0	0	0	0	0	0	1	0	1	1	1	0	1	NA	1	0	0	0	0	0	0	0	0	0	0	0	0	0	0	0	0	0	0	0	1	0	0	0
14	1454960	MAL14-1454903	1	1	1	1	1	1	1	1	1	1	1	1	1	1	1	1	1	1	1	1	1	1	1	1	1	1	1	1	1	1	1	0	1	1	1	1	1	1	1	1	1	1	0	1	1	1	1	1	1	1	1	1	1	1	1	1	1	1	1	1	1	1	1	1	1	1	1	1	1	1	1	1	1	1	1	1	1	0	1	1	1	1	0	1	1	1	1	1	1	1	1	1	1	1	1	1	1	1	1	1	1	1	1	0	1	1	1	1	1	1	1	1	1	0	1	0	1	1	1	1	1	1	0	1	1	1	1	1	1	1	1	0	1	0	1	0	1	1	1	1	1	1	1	1	1	1	0	1	1	0	1	1	1	1	1	1	1	1	1	1	1	1	1	1	1	1	1	1	1	1	1	1	1	1	1	1	0	0	1	1	1	1	1	1	1	1	1	1	0	1	0	1	1	1	0	1	1	0	1	0	1	1	1	1	1	0	0	0	1	1	1	1	1	1	1	1	1	1	1	1	1	1	1	1	1	1	1	1	1	1	1	1	1	0	1	1	1	1	1	1	1	0	1	1	1	1	1	0	0	1	1	1	1	1	1	0	1	1	0	0	0	0	1	1	0	0	0	1	1	0	0	1	0	0	1	0	0	1	1	0	0	0	0	1	0	1	1	0	0	1	1	1	1	1	1	1	1	1	0	0	1	1	0	1	0	0	0	1	1	1	1	0	1	0	0	1	1	1	1	1	1	0	1	1	1	1	1	1	1	1	1	1	1	NA	1	1	1	1	1	1	1	1	1	1	1	1	1	1	1	1	1	1	1	1	1	1	1	1	1	1	NA	1	1	1	1	1	1	1	1	1	1	NA	1	1	1	1	1	1	NA	1	1	1	NA	1	1	1	1	1	1	NA	1	1	1	NA	1	NA	1	1	1	1	1	1	1	1	1	1	1	1	1	1	1	1	NA	NA	NA	NA	1	1	1	NA	NA	NA	1	1	NA	NA	NA	NA	NA	NA	NA	NA	0	NA	NA	0	NA	1	NA	1	NA	NA	1	NA	NA	NA	NA	1	1	1	1	1	1	1	1	1	1	0	1	1	1	1	1	1	1	1	1	1	1	1	1	1	1	1	1	1	1	1	1	1	1	1	1	1	1	1	1	1	1	1	1	1	1	1	1	1	1	1	1	1	1	1	1	1	1	1	1	1	NA	1	1	1	1	1	1	1	1	1	1	1	1	1	1	1	NA	1
14	1482255	MAL14-1482198	1	1	1	0	1	1	1	1	1	0	1	1	1	1	1	1	1	1	1	1	1	1	1	1	1	1	1	1	1	1	1	1	1	1	1	1	1	1	1	1	1	1	1	1	1	1	1	1	1	1	1	1	1	1	1	1	1	1	1	1	NA	1	1	1	1	1	1	1	1	1	1	1	1	1	1	1	1	1	1	1	1	1	1	1	1	1	1	0	1	1	1	1	1	1	0	1	1	1	1	1	1	1	1	1	1	1	1	1	1	1	1	1	1	1	1	1	1	1	1	1	1	1	1	1	1	1	1	1	1	1	1	1	1	1	1	1	1	1	1	1	1	1	1	1	1	1	1	1	1	1	1	1	1	1	1	1	1	1	1	1	1	1	1	1	1	1	1	1	1	1	1	1	1	1	1	1	1	1	1	1	1	1	1	1	1	1	1	1	1	1	1	1	1	1	1	1	1	1	1	1	1	1	1	1	1	1	1	1	1	1	1	1	1	1	1	1	1	1	1	1	1	1	1	1	1	1	1	0	1	1	1	1	1	1	1	1	1	1	1	1	1	1	1	1	1	1	1	1	1	1	0	1	NA	1	1	1	1	1	1	1	1	1	1	1	1	1	1	1	1	1	1	1	1	1	1	1	1	1	1	1	1	1	1	1	1	1	1	1	1	1	1	1	1	1	1	1	1	1	1	1	1	0	1	1	1	1	1	1	1	0	1	1	1	1	1	1	1	1	1	1	1	1	1	1	1	NA	0	0	0	0	1	1	1	NA	0	0	0	0	0	1	1	1	0	0	0	0	0	0	1	1	1	1	1	1	1	1	1	1	1	1	NA	1	1	1	1	1	1	1	1	1	1	NA	0	1	1	1	1	1	NA	1	1	1	NA	NA	1	1	NA	1	1	NA	1	NA	NA	NA	1	NA	1	NA	1	1	1	1	1	NA	NA	1	1	NA	NA	1	NA	NA	NA	NA	NA	NA	0	NA	NA	NA	NA	NA	1	NA	NA	NA	NA	NA	NA	NA	NA	NA	NA	NA	NA	NA	1	NA	NA	1	NA	NA	1	NA	NA	NA	NA	1	1	0	1	1	1	1	1	1	1	1	1	1	1	1	0	0	0	1	0	1	1	1	1	1	1	1	1	1	1	1	1	1	1	0	1	1	1	0	1	0	0	0	0	1	0	0	1	1	1	1	1	1	1	1	1	0	0	0	1	1	NA	1	1	1	0	0	1	0	1	1	1	1	1	1	1	0	NA	0
14	1819017	MAL14-1818960	0	0	0	1	0	0	0	0	0	1	0	0	0	0	0	0	0	1	0	0	0	0	0	0	0	0	0	0	0	0	0	1	0	0	1	0	0	0	0	0	0	0	0	0	0	0	0	0	0	0	0	0	0	0	0	0	0	0	0	0	NA	0	0	0	0	0	0	0	0	0	0	0	0	0	0	0	0	0	0	0	0	0	0	0	0	0	0	1	0	0	0	0	0	0	1	0	0	0	0	0	1	0	0	1	0	0	0	0	0	0	1	0	0	1	0	0	0	0	0	0	0	0	0	0	0	0	0	0	0	0	0	1	0	0	0	0	0	0	0	0	0	0	0	0	0	0	1	0	0	0	0	0	1	0	1	0	0	0	0	0	0	0	0	0	0	0	0	0	0	0	0	0	0	0	0	0	1	1	0	0	0	0	0	0	0	0	1	0	1	1	1	0	0	1	0	0	0	1	1	0	1	1	1	1	0	0	0	0	0	0	0	0	0	0	0	0	0	0	0	0	0	0	0	0	0	0	0	1	0	0	0	0	0	0	0	0	0	0	0	1	0	0	0	0	0	0	0	1	0	1	0	0	0	0	0	1	0	1	1	0	0	0	0	0	0	0	0	0	0	0	1	0	0	1	0	1	0	0	0	0	1	1	1	0	1	0	1	0	0	0	0	0	0	0	0	0	0	0	0	0	0	0	0	0	0	0	1	0	0	1	0	0	0	0	0	0	0	0	0	0	0	1	0	0	0	1	1	1	1	1	0	0	0	NA	1	1	1	1	1	0	0	1	1	1	1	1	1	1	0	0	0	1	1	1	1	0	1	1	0	0	NA	1	0	0	1	1	0	1	0	1	0	NA	1	1	0	1	1	1	NA	0	0	0	NA	NA	0	NA	0	0	0	NA	0	NA	0	NA	0	NA	0	NA	0	0	NA	0	NA	NA	NA	0	NA	0	NA	0	0	0	NA	NA	NA	NA	1	NA	1	NA	NA	NA	NA	NA	NA	NA	NA	NA	NA	NA	NA	NA	NA	NA	NA	NA	NA	NA	NA	NA	NA	NA	NA	NA	0	NA	0	0	0	1	1	1	1	0	1	0	1	0	0	0	0	0	1	1	1	0	1	0	0	1	1	1	0	NA	NA	0	1	1	0	1	1	1	1	1	0	1	1	1	1	1	1	NA	1	1	0	1	0	0	NA	NA	NA	0	NA	1	1	1	1	1	NA	1	1	1	1	1	NA	1	1	1	1	1	1	1	0	1	NA	1
14	1903074	MAL14-1903017	1	1	1	1	1	1	1	1	1	1	1	1	1	1	1	1	1	0	1	1	1	1	1	1	1	1	1	1	1	1	1	0	1	1	0	1	1	1	1	1	1	1	1	1	1	1	1	1	1	1	1	1	1	0	1	1	1	1	1	1	NA	1	1	1	1	1	1	1	1	1	1	1	1	1	1	1	1	1	1	1	1	1	1	1	1	1	1	1	1	1	1	1	1	1	1	1	1	1	1	1	1	1	1	0	1	1	1	1	1	1	1	1	1	0	1	1	1	1	1	1	1	1	1	1	1	1	1	1	1	1	1	1	1	1	1	1	1	1	1	1	1	1	1	1	1	1	1	1	1	1	1	1	1	1	1	1	1	1	1	1	1	1	1	1	1	1	1	1	1	1	1	1	1	1	1	1	1	1	1	1	1	1	1	1	1	1	1	1	1	1	1	1	1	1	1	1	1	1	1	1	1	1	1	1	1	1	1	1	1	1	1	1	1	1	1	1	1	1	1	1	1	1	1	1	1	1	1	1	1	1	1	1	1	1	1	1	1	1	1	1	1	1	1	1	1	1	1	0	1	0	0	1	0	1	1	1	1	1	1	1	1	1	1	1	1	1	1	1	1	1	1	1	1	1	1	1	1	1	0	1	1	1	1	1	1	1	1	1	1	1	1	1	1	1	1	1	1	1	1	1	1	0	1	1	1	1	1	1	1	1	1	1	1	1	1	1	1	1	1	1	1	1	1	1	1	1	1	1	1	1	1	1	1	NA	1	1	1	1	1	1	1	1	1	1	1	1	1	1	1	1	1	1	1	1	1	1	1	1	1	1	NA	1	1	1	1	1	1	1	1	1	1	NA	1	1	1	1	1	1	NA	1	1	1	1	1	1	1	1	1	1	NA	1	1	1	NA	1	NA	1	1	1	1	1	1	1	1	1	1	1	NA	1	1	1	1	NA	NA	1	1	1	1	1	NA	0	NA	1	1	NA	NA	NA	NA	NA	NA	NA	NA	1	NA	NA	NA	NA	1	NA	1	NA	NA	1	NA	NA	NA	NA	1	1	0	1	1	1	1	1	1	1	1	1	1	1	1	1	1	1	1	1	1	1	1	1	1	1	1	1	1	1	1	1	1	1	1	1	1	1	1	1	1	1	1	1	NA	1	1	1	1	1	1	NA	1	1	NA	1	1	1	1	1	1	NA	1	1	1	1	1	1	1	1	1	1	1	1	1	1	1	NA	1
14	2181371	MAL14-2181307	1	0	1	0	1	0	0	1	1	0	1	1	1	1	1	1	1	0	0	1	1	1	1	1	0	1	1	1	1	1	1	1	1	1	0	0	1	1	1	0	0	0	0	1	1	1	1	0	0	1	1	0	0	0	1	0	1	1	1	1	0	1	1	1	1	1	1	1	1	1	1	1	1	1	0	1	0	0	0	1	1	1	0	1	1	1	1	0	1	1	1	1	1	1	0	1	0	0	1	0	1	1	1	1	0	1	1	1	1	1	1	0	0	1	1	0	0	1	0	0	1	0	1	0	1	1	0	0	0	1	0	0	0	0	1	0	1	NA	0	1	0	0	1	1	1	0	1	1	1	0	1	1	0	1	0	1	1	1	1	1	1	1	1	1	1	1	1	1	1	1	1	0	1	0	1	0	0	1	1	1	1	1	1	1	1	0	0	0	0	0	0	0	1	0	1	0	0	0	0	1	0	0	0	0	0	0	1	1	1	1	1	1	1	1	1	1	1	1	1	1	1	1	1	1	1	1	1	0	1	1	1	1	1	0	1	0	0	0	0	1	0	1	1	0	0	1	0	1	1	0	1	1	1	1	0	0	1	0	0	1	1	1	0	0	1	1	1	1	1	1	0	1	1	0	1	0	1	1	1	1	1	0	1	1	1	0	1	1	1	0	0	0	0	0	0	1	1	1	0	0	1	1	0	1	0	0	1	0	0	0	1	0	0	0	0	1	0	1	NA	0	1	1	0	0	1	0	0	0	0	0	1	1	1	NA	0	0	0	0	0	1	1	1	0	0	0	0	0	0	1	0	1	1	1	1	1	1	1	1	1	1	NA	1	1	1	1	1	1	1	0	1	1	NA	0	1	1	1	1	1	NA	0	1	0	1	1	NA	1	1	1	1	NA	1	NA	1	NA	1	NA	1	1	1	1	1	1	1	0	1	1	1	NA	NA	1	1	1	NA	NA	NA	NA	0	0	0	NA	NA	NA	1	1	NA	NA	NA	NA	NA	NA	NA	NA	NA	NA	NA	NA	NA	0	NA	1	NA	NA	1	NA	1	NA	NA	0	1	0	1	1	1	0	1	0	1	NA	0	0	0	0	0	0	0	0	0	0	0	1	1	1	0	0	NA	0	1	1	1	1	1	0	1	1	0	0	1	0	0	0	0	NA	0	0	1	1	1	1	NA	0	NA	NA	NA	0	NA	NA	1	1	NA	1	1	NA	0	0	0	1	1	1	1	1	1	1	1	0	NA	0
14	2275599	MAL14-2275535	0	0	NA	0	1	0	0	0	1	0	1	1	1	1	1	1	NA	0	0	0	1	1	0	0	0	0	1	0	0	0	0	0	0	0	0	0	1	1	1	0	0	0	0	1	0	1	0	0	0	0	0	0	0	0	0	0	0	0	0	0	0	0	0	0	0	0	0	0	0	0	0	0	0	0	0	0	0	0	0	0	0	0	0	0	0	1	0	0	1	1	1	1	0	1	0	1	0	0	0	0	0	1	1	0	0	0	0	0	0	0	0	0	0	0	1	0	0	1	0	0	1	0	0	0	1	1	0	0	0	1	0	0	0	0	0	0	0	0	0	0	0	0	0	0	0	0	0	0	0	0	0	0	0	0	0	0	0	0	0	0	0	0	0	0	0	0	0	0	0	0	0	0	0	0	1	0	0	0	0	1	0	1	1	0	1	0	0	0	1	1	1	0	1	1	0	0	0	1	0	0	1	0	0	0	0	0	0	0	0	1	1	0	0	0	0	1	0	1	1	1	1	1	1	0	1	1	1	0	0	0	1	1	1	0	1	0	0	0	0	0	0	0	0	0	0	0	0	0	0	0	1	0	0	0	0	1	0	0	1	1	0	0	0	0	0	0	0	0	1	1	1	0	1	1	0	1	1	0	0	1	0	1	0	0	0	0	0	0	0	0	0	0	0	0	0	1	1	1	0	0	1	1	0	1	0	0	0	0	0	0	1	0	0	0	0	1	0	1	1	0	1	0	0	0	1	0	0	0	0	0	1	1	1	NA	0	0	0	0	0	0	1	0	0	0	0	0	0	0	1	0	1	0	0	0	0	1	0	0	1	1	1	0	1	1	0	0	1	0	0	0	1	NA	0	0	1	0	0	0	NA	0	1	0	NA	NA	NA	1	NA	1	1	NA	NA	NA	NA	NA	1	NA	1	1	0	NA	NA	1	1	NA	NA	1	1	NA	NA	1	1	NA	NA	NA	NA	NA	1	NA	NA	NA	NA	NA	NA	1	NA	NA	NA	NA	NA	NA	NA	NA	NA	NA	NA	NA	NA	NA	NA	NA	NA	NA	0	NA	NA	NA	NA	0	1	0	0	0	0	0	0	0	0	0	0	0	0	0	0	0	0	0	0	0	0	0	0	0	0	0	0	0	0	0	1	0	0	0	0	0	0	0	0	0	0	0	0	0	0	0	1	0	1	1	0	0	NA	0	0	0	0	0	0	0	0	0	0	0	0	0	0	0	0	0	0	0	0	0	1	0	0	0
14	2373355	MAL14-2373291	1	0	1	1	0	0	0	1	0	1	0	0	0	0	0	0	0	0	0	1	0	0	0	1	1	1	0	0	0	0	0	1	1	1	0	0	0	0	0	1	0	1	0	0	1	0	0	1	1	0	0	0	0	0	0	0	0	1	0	0	0	0	1	0	0	1	0	1	1	0	0	0	1	1	0	1	1	0	0	0	1	1	0	1	0	0	0	1	0	0	0	0	0	0	1	0	0	1	0	0	NA	0	0	1	1	0	0	0	1	0	0	1	0	0	0	0	0	0	0	0	0	0	0	1	0	0	1	1	0	0	1	0	0	0	0	0	0	1	0	1	NA	0	0	0	0	0	0	1	0	0	0	0	1	0	1	0	0	1	0	0	1	0	1	1	0	0	0	0	0	1	0	1	1	0	0	0	0	0	1	0	1	0	0	0	0	0	0	0	0	0	0	0	0	0	0	0	0	0	0	0	0	0	0	0	0	0	0	0	1	0	0	1	1	1	1	0	0	0	0	0	0	0	0	0	0	0	0	1	1	1	0	0	0	0	0	0	0	0	0	0	1	0	0	1	NA	1	0	0	1	1	0	0	0	0	1	0	1	0	0	0	0	0	0	0	0	0	0	0	0	0	0	0	0	0	1	0	0	0	0	0	0	0	0	0	0	0	0	0	1	1	1	0	1	1	0	0	0	0	0	0	0	0	0	0	0	0	0	0	0	1	0	0	0	0	0	0	1	0	0	0	0	0	1	0	0	NA	1	1	1	1	0	0	0	NA	1	1	1	1	1	0	0	0	1	1	1	1	1	0	0	0	0	0	0	0	0	0	0	0	0	0	NA	0	0	0	0	0	0	0	0	0	0	0	1	0	0	0	0	0	NA	0	0	0	NA	0	0	0	NA	0	0	NA	0	0	0	NA	0	NA	0	0	1	1	0	0	0	0	NA	0	0	0	0	0	0	0	0	NA	NA	1	0	NA	0	NA	NA	NA	0	0	NA	NA	NA	NA	NA	NA	NA	NA	NA	NA	NA	NA	NA	NA	NA	0	NA	NA	0	NA	NA	0	NA	1	0	0	0	0	0	1	0	1	0	0	1	1	1	1	1	1	1	0	1	1	1	0	0	0	0	0	0	0	0	0	0	0	0	1	0	0	0	1	0	1	1	1	1	0	1	1	0	0	0	0	NA	0	0	0	0	1	1	1	0	0	NA	0	0	0	1	1	0	0	0	0	0	0	0	0	0	1	NA	1
14	2536485	MAL14-2536420	0	0	0	0	0	0	0	0	0	0	0	0	0	0	0	0	0	0	0	0	0	0	0	0	0	0	0	1	1	0	0	0	0	0	1	0	0	0	0	0	0	0	0	0	0	0	0	0	0	0	0	0	1	0	0	1	1	0	0	0	0	0	0	0	0	0	0	0	0	0	0	0	0	0	0	0	0	0	0	1	0	0	0	0	0	0	1	0	0	0	0	0	1	0	1	0	0	0	0	0	NA	0	0	0	0	1	1	1	0	1	1	0	0	1	0	0	0	0	0	0	0	0	0	0	0	0	0	0	0	0	0	0	0	1	0	1	0	0	0	0	1	1	0	1	0	0	1	0	1	1	1	0	0	0	0	0	1	0	0	1	0	0	0	0	0	0	0	0	0	0	0	0	0	0	0	0	0	1	0	0	0	0	0	0	0	0	0	1	1	0	1	0	0	0	1	0	0	1	0	1	0	0	0	0	0	1	1	1	0	0	0	0	0	0	0	0	1	0	0	0	0	0	0	0	0	0	0	0	0	0	0	0	0	1	0	1	0	0	0	1	1	1	0	0	0	1	0	1	0	0	1	0	1	1	0	1	0	1	1	1	1	1	1	0	1	1	1	1	0	1	1	1	1	0	0	1	1	1	1	1	0	1	0	1	1	0	1	1	0	0	0	0	0	0	0	0	1	1	0	0	1	1	1	1	0	NA	1	0	0	0	0	1	0	1	1	0	0	0	0	0	0	1	0	0	0	0	0	0	0	0	0	0	0	NA	0	0	0	0	0	1	0	1	0	0	0	0	0	1	0	0	0	1	1	1	1	0	1	1	0	0	NA	1	0	0	1	1	0	1	0	1	0	NA	0	1	0	1	1	1	NA	0	0	0	0	NA	NA	NA	NA	0	0	NA	0	0	0	NA	0	NA	0	NA	0	0	NA	0	0	NA	NA	0	NA	0	NA	0	0	0	NA	NA	0	NA	0	0	0	NA	NA	NA	1	0	NA	NA	NA	NA	NA	NA	NA	NA	NA	NA	NA	NA	NA	NA	NA	NA	NA	NA	1	NA	NA	NA	NA	0	0	1	1	1	1	0	1	0	1	1	0	0	0	0	0	0	0	0	0	0	0	1	1	1	0	0	0	0	1	1	0	1	1	0	1	1	0	0	1	0	0	0	0	0	0	0	0	1	0	0	0	0	NA	0	0	0	NA	0	1	1	NA	1	1	1	0	0	0	1	1	1	1	1	1	1	0	0	NA	0
14	2615093	MAL14-2615028	0	0	0	0	0	0	0	0	0	0	0	0	0	0	0	0	0	0	0	0	0	NA	0	0	0	0	0	0	0	0	NA	0	0	0	0	0	NA	0	0	0	0	0	0	0	0	NA	0	0	0	0	0	0	0	0	0	0	0	0	0	0	0	0	0	0	0	0	0	0	0	NA	0	0	0	0	0	0	0	0	0	0	0	0	0	0	0	0	0	0	0	0	0	0	0	0	0	0	0	0	1	0	0	0	0	0	0	0	NA	0	NA	0	0	0	0	0	0	0	0	0	0	0	0	0	NA	0	0	0	0	0	0	0	0	0	0	0	0	0	0	0	0	0	0	NA	NA	0	0	0	0	0	0	0	0	0	0	0	0	0	0	0	0	0	0	0	0	0	0	0	0	0	0	0	0	0	0	0	0	0	0	0	0	0	0	0	0	0	0	0	0	0	0	0	0	0	0	0	0	0	0	0	0	0	0	0	0	0	0	0	0	0	0	0	0	0	0	0	0	0	0	0	0	0	0	0	0	0	0	0	0	0	0	0	0	0	0	0	0	0	0	0	0	0	0	0	0	0	0	0	0	0	0	0	0	1	0	0	0	0	0	0	0	0	0	0	0	0	0	0	0	0	0	0	0	0	0	0	0	0	0	0	0	0	0	0	0	0	0	0	0	0	0	0	0	0	0	0	0	0	0	0	0	0	0	0	0	0	0	0	0	NA	0	0	0	0	0	0	0	0	0	0	0	0	0	0	0	0	0	0	0	0	0	0	0	0	0	0	0	0	0	0	0	0	0	0	0	0	0	0	0	0	0	0	0	0	0	0	0	0	0	0	0	0	0	0	0	0	0	0	0	0	0	0	0	NA	0	0	0	0	0	0	NA	0	0	0	NA	NA	NA	0	NA	0	0	NA	NA	NA	0	NA	0	NA	0	NA	0	0	0	0	0	NA	NA	0	NA	NA	NA	0	0	0	NA	NA	NA	NA	0	NA	NA	NA	NA	NA	0	0	NA	NA	NA	NA	NA	NA	NA	NA	NA	NA	NA	NA	NA	NA	NA	NA	NA	NA	0	NA	NA	0	NA	0	0	0	0	0	0	0	0	0	0	0	0	0	0	0	0	0	0	0	0	0	0	0	0	0	0	0	0	0	0	0	0	0	0	0	0	0	0	0	0	0	0	0	0	0	0	0	0	0	0	0	0	0	NA	0	0	0	0	0	0	0	NA	0	0	0	0	0	0	0	0	0	0	0	0	0	0	0	NA	0
14	2752373	MAL14-2752309	0	0	0	1	0	0	0	0	0	1	0	0	0	0	0	0	0	1	0	0	0	0	0	0	0	0	0	0	0	1	0	0	0	0	1	0	0	0	0	0	0	0	0	0	0	0	0	0	0	1	1	1	0	1	1	0	0	0	1	1	0	1	0	1	1	1	1	1	0	1	1	1	1	0	0	0	0	0	0	1	0	0	0	0	1	0	0	1	0	0	0	0	1	1	1	0	0	1	0	1	0	0	0	0	0	0	0	0	0	0	0	0	0	1	0	0	0	0	0	0	0	0	1	0	0	0	0	0	0	0	0	0	1	1	1	1	1	0	0	0	0	0	NA	0	1	0	0	0	0	1	0	1	0	0	0	1	0	1	1	0	0	1	0	0	1	1	1	1	1	1	1	1	0	1	0	0	0	0	0	0	0	0	0	1	0	0	0	0	0	0	0	0	0	0	1	0	0	0	0	1	0	0	0	0	0	1	1	1	0	0	0	0	0	0	0	NA	1	0	0	0	0	0	0	0	0	0	0	1	0	0	0	0	0	0	0	1	0	0	1	1	1	1	1	0	0	0	0	1	0	0	1	0	1	1	1	0	0	1	0	1	1	1	0	0	1	1	1	1	0	1	0	1	1	0	0	0	0	1	1	0	1	0	1	0	0	0	0	0	0	0	0	0	0	0	1	0	1	1	0	0	1	1	1	1	0	0	0	0	0	1	0	1	0	1	1	0	0	0	0	0	0	0	0	0	0	NA	1	1	1	1	0	0	0	NA	1	1	1	1	1	0	0	0	1	1	1	1	1	1	0	0	0	0	0	0	0	0	0	0	0	0	NA	0	0	0	0	0	0	0	0	0	0	NA	1	0	0	0	0	0	NA	0	0	0	NA	NA	0	0	NA	0	0	NA	NA	NA	0	NA	0	NA	0	0	0	0	NA	0	0	0	0	0	0	NA	NA	0	0	0	NA	NA	NA	NA	1	NA	NA	NA	NA	NA	0	0	NA	NA	NA	NA	NA	NA	NA	NA	NA	NA	NA	NA	NA	0	NA	NA	NA	NA	0	NA	NA	NA	NA	0	0	1	0	0	0	0	0	0	0	0	0	0	0	0	NA	1	1	0	1	0	0	0	0	0	0	0	0	0	0	0	0	0	0	1	0	0	0	1	0	1	1	1	1	NA	NA	1	0	0	0	0	NA	0	NA	0	NA	1	NA	NA	0	0	NA	0	0	0	1	1	0	0	0	0	0	0	0	0	0	1	0	1
14	2816765	MAL14-2816701	0	1	1	1	1	1	1	0	1	1	1	1	1	1	1	1	1	0	1	0	1	1	1	0	0	NA	1	1	1	0	1	0	0	NA	0	1	1	1	1	0	1	0	1	1	0	1	1	NA	0	0	0	0	1	0	0	1	1	0	0	0	1	0	0	0	0	0	0	0	0	NA	0	0	0	0	1	0	1	1	1	1	0	0	1	0	NA	1	1	1	1	1	1	1	1	0	1	1	1	1	1	0	1	1	1	0	0	1	1	1	0	1	1	0	1	0	1	1	0	1	1	1	1	1	0	0	1	1	0	0	1	1	0	0	0	0	NA	0	0	0	1	0	1	1	0	1	0	1	1	0	1	0	1	0	1	0	1	0	1	0	0	1	0	0	0	0	0	0	0	0	0	0	0	0	0	0	1	1	0	1	0	1	0	1	1	0	1	1	1	0	1	0	1	1	1	0	1	1	1	1	0	1	0	1	1	1	1	1	1	1	0	1	1	0	0	0	0	1	1	1	1	1	1	1	1	1	1	1	1	1	0	0	1	1	1	1	1	0	1	1	0	1	0	1	0	1	1	1	0	0	1	1	0	1	1	1	1	1	0	1	1	1	1	1	0	1	1	1	1	1	1	1	0	1	1	0	0	0	0	1	1	0	1	0	1	0	0	1	1	0	0	0	0	NA	0	0	0	1	1	1	1	1	1	0	1	1	1	1	1	1	1	1	1	1	1	1	1	1	0	1	1	0	1	1	0	1	1	1	1	1	1	1	1	1	1	NA	1	1	1	1	1	1	1	0	1	1	1	1	1	1	1	1	1	0	0	0	0	1	0	0	1	1	NA	0	1	1	0	0	1	0	1	0	1	NA	1	0	1	0	0	0	NA	1	1	1	NA	1	1	1	NA	1	1	NA	1	NA	1	NA	1	NA	1	1	0	0	1	1	1	NA	1	1	NA	NA	NA	1	1	1	NA	NA	NA	0	1	NA	1	NA	NA	NA	0	1	NA	NA	NA	NA	NA	NA	NA	1	1	NA	NA	NA	NA	NA	NA	1	NA	NA	0	NA	NA	NA	NA	1	1	1	0	0	0	1	0	1	0	0	1	1	1	1	1	1	1	1	1	1	1	0	0	0	1	NA	NA	1	0	0	1	0	0	1	0	0	1	1	0	1	1	1	1	NA	NA	1	1	0	1	1	NA	NA	NA	1	NA	1	1	NA	0	0	NA	0	0	0	1	1	1	0	0	0	0	0	0	0	NA	1	0	1
14	3009347	MAL14-3009282	1	0	0	0	0	0	0	1	0	0	0	0	0	0	0	0	0	0	0	1	0	0	0	1	1	1	0	1	1	0	0	1	1	1	0	0	0	0	0	1	0	1	0	0	1	0	0	1	1	0	0	1	1	0	0	1	0	1	0	0	0	0	1	0	0	0	0	0	1	0	0	0	0	1	0	1	0	0	0	1	1	1	0	1	0	0	1	0	0	0	0	0	0	1	0	0	0	0	0	1	1	0	0	1	1	1	1	1	1	0	1	1	0	0	0	0	1	0	0	0	0	0	0	1	0	0	0	1	0	0	0	0	1	0	0	0	0	1	0	1	1	1	0	0	0	0	1	1	0	0	0	0	0	1	0	0	0	0	0	0	1	0	1	1	0	0	0	0	0	0	0	0	1	0	0	0	0	1	1	0	1	0	0	0	0	0	0	0	0	0	0	0	1	0	0	0	0	0	1	0	0	0	0	0	0	0	0	0	1	0	0	1	1	1	1	0	0	0	0	0	0	0	0	0	0	0	0	0	1	1	0	0	0	0	0	1	0	0	0	0	1	0	0	1	NA	0	1	0	0	0	1	1	0	1	0	0	1	0	0	1	0	0	0	0	0	0	0	1	0	1	0	0	0	0	1	0	0	0	0	0	1	0	1	0	0	0	0	0	0	1	1	0	1	1	1	0	0	0	0	0	0	1	0	0	0	0	0	0	0	0	0	0	0	0	0	0	1	0	0	1	0	1	1	0	0	0	0	0	0	0	0	0	0	NA	0	0	0	0	0	1	0	0	0	0	0	0	0	1	0	0	0	0	0	0	0	0	0	0	0	0	NA	0	0	0	0	0	0	0	0	0	0	NA	0	0	0	0	0	0	NA	0	0	0	0	0	0	0	0	0	0	NA	0	NA	0	NA	0	NA	0	0	1	1	0	0	0	0	NA	0	0	0	0	0	0	0	NA	NA	NA	1	0	0	0	0	NA	NA	0	0	NA	NA	NA	NA	NA	NA	NA	0	0	NA	NA	NA	NA	0	NA	0	NA	NA	0	NA	NA	0	0	0	0	1	0	0	0	0	0	0	0	0	0	0	0	0	0	0	0	0	0	0	0	0	0	0	0	0	0	0	0	0	0	0	0	0	0	0	0	0	0	0	0	0	0	0	0	0	0	0	0	0	NA	0	NA	0	0	0	0	0	0	0	NA	0	0	0	0	0	0	0	0	0	0	0	0	0	0	0	NA	0
14	3017880	MAL14-3017815	0	1	1	1	1	1	1	0	1	1	1	1	1	1	1	1	1	1	1	0	1	1	1	0	0	0	1	0	0	1	1	0	0	0	1	1	1	1	1	0	1	0	1	1	0	1	1	0	0	1	1	1	0	1	1	0	1	0	1	1	1	1	0	1	1	1	1	1	0	1	1	1	1	0	1	0	1	1	1	1	0	0	1	0	1	1	1	1	1	1	1	1	1	1	0	1	1	1	1	1	NA	1	1	0	0	0	0	0	0	1	0	0	1	1	1	1	0	1	1	1	1	1	1	0	1	1	1	0	1	1	1	1	1	1	1	1	1	0	1	0	0	0	1	1	1	1	0	0	1	1	1	1	1	0	1	1	1	1	1	1	0	1	0	0	1	1	1	1	1	1	1	1	NA	1	1	1	1	0	0	1	0	1	1	0	1	1	1	1	1	1	1	1	0	1	1	1	1	1	1	1	1	1	1	1	1	1	1	1	0	1	1	0	0	0	0	1	1	1	1	1	1	1	1	1	1	1	1	1	0	0	1	1	1	1	1	1	1	1	1	1	1	1	1	1	1	1	1	1	1	1	1	1	1	1	1	1	0	1	1	1	1	1	1	1	1	1	1	1	1	1	1	1	1	1	0	1	1	1	1	1	1	1	1	1	1	1	1	1	1	0	0	1	0	0	1	1	1	1	1	1	1	1	1	1	1	1	1	1	1	1	1	1	1	1	1	1	0	1	1	0	1	0	0	1	1	1	1	1	1	1	1	1	1	NA	1	1	1	1	1	0	1	1	1	1	1	1	1	0	1	1	1	1	1	1	1	1	1	1	1	NA	NA	1	1	1	1	1	1	1	1	1	1	NA	1	1	1	1	1	1	NA	1	1	1	NA	1	1	1	1	1	1	NA	1	NA	1	NA	1	NA	1	1	0	0	1	1	1	1	1	1	1	1	NA	1	1	1	NA	NA	1	0	1	1	1	1	NA	NA	1	1	NA	NA	NA	NA	NA	NA	NA	1	1	NA	NA	NA	NA	1	NA	1	NA	NA	1	NA	NA	1	1	1	1	0	1	1	1	1	1	1	1	NA	1	NA	1	1	1	1	1	1	1	1	1	1	1	1	1	1	NA	1	1	1	1	1	1	1	1	1	1	1	1	1	1	1	1	NA	1	1	1	1	1	1	NA	1	NA	NA	NA	1	NA	NA	NA	1	NA	1	1	1	1	1	NA	1	1	1	1	1	1	1	1	1	NA	1
14	3043530	MAL14-3043465	0	0	0	0	0	0	0	0	0	0	0	0	0	0	0	0	0	0	0	0	0	0	0	NA	1	0	0	0	0	1	0	0	0	0	0	0	0	0	0	1	0	1	0	0	0	0	0	1	1	0	0	0	1	1	0	1	0	0	0	0	1	0	0	0	0	0	0	0	0	0	0	0	0	0	0	0	0	0	0	0	0	0	0	0	0	0	0	0	0	0	0	0	0	0	1	0	0	0	0	0	0	0	0	0	1	0	0	0	0	0	1	1	0	0	0	0	1	0	0	0	0	0	1	1	0	0	0	1	0	0	0	0	0	0	0	0	0	0	0	0	1	1	0	0	0	0	1	0	0	0	0	0	0	0	0	0	0	0	0	0	0	0	0	0	0	0	0	0	0	0	0	0	0	0	0	0	0	1	0	0	0	0	0	1	0	0	0	0	0	0	0	0	0	0	0	0	0	0	0	0	0	0	0	0	0	0	0	0	0	0	0	0	0	0	0	0	0	0	0	0	0	0	0	0	0	0	0	0	0	0	0	0	0	0	0	0	0	0	0	0	0	0	0	0	0	1	0	0	0	1	0	0	0	0	0	0	0	0	0	0	0	0	0	0	0	0	0	0	0	0	0	0	0	0	0	0	0	0	0	0	0	0	0	0	0	0	0	0	0	1	1	0	1	1	0	0	0	0	0	0	0	0	0	0	0	0	0	0	0	0	0	0	0	0	0	0	1	0	0	1	0	1	1	0	0	0	0	0	0	0	0	0	0	NA	0	0	0	0	0	1	0	0	0	0	0	0	0	0	0	0	0	0	0	0	0	0	0	0	0	0	NA	0	0	0	0	0	0	0	0	0	0	NA	0	0	0	0	0	0	NA	0	0	0	NA	0	0	0	0	0	0	NA	0	NA	0	NA	0	NA	0	0	0	0	0	0	0	0	0	0	0	0	0	0	0	0	NA	NA	0	0	0	NA	NA	NA	NA	NA	0	0	NA	NA	NA	NA	NA	NA	NA	NA	0	NA	NA	NA	NA	0	NA	0	NA	NA	0	NA	NA	NA	NA	0	0	0	0	0	0	0	0	0	0	0	0	NA	0	0	0	0	0	0	0	0	0	0	0	0	0	0	NA	0	0	0	0	0	0	0	0	0	0	0	0	0	0	0	0	NA	0	0	0	0	0	0	NA	0	0	0	NA	0	NA	NA	0	0	NA	0	0	0	0	0	0	0	0	0	0	0	0	0	0	0	NA	0
14	3124805	MAL14-3124740	0	0	1	0	1	1	1	0	1	0	1	1	1	1	1	1	0	0	1	0	0	0	0	0	1	0	1	0	0	0	1	0	0	0	0	0	1	1	1	1	0	1	0	1	0	1	1	1	1	0	0	0	0	0	0	0	0	0	0	0	1	0	0	0	0	0	0	0	0	0	0	0	0	0	NA	0	0	0	0	0	0	0	0	0	0	1	0	0	1	1	1	1	0	0	0	1	0	0	0	0	0	1	1	0	1	0	0	0	0	0	0	1	1	0	0	0	1	1	0	0	1	0	0	1	0	1	0	1	1	1	0	0	0	0	0	0	0	0	0	0	0	0	0	0	0	0	0	0	0	0	0	0	0	0	0	0	0	0	0	0	0	0	0	0	0	0	0	0	0	0	0	0	0	0	1	0	0	0	0	1	0	1	1	1	1	0	0	0	1	0	1	0	0	0	0	0	0	1	0	0	0	0	0	0	0	0	0	0	0	0	1	0	0	0	0	1	0	1	1	1	1	1	1	0	1	0	1	0	0	0	1	0	0	0	1	0	0	0	0	0	0	0	0	0	0	0	0	0	0	0	0	0	0	0	0	1	0	0	1	1	0	0	0	0	0	0	0	0	1	1	1	0	0	1	0	0	0	0	0	0	0	1	0	0	0	0	0	0	0	1	1	1	1	1	0	1	0	0	0	0	0	0	0	NA	0	0	0	1	1	0	1	0	1	0	0	1	1	NA	1	1	1	0	1	1	1	0	0	0	0	0	1	1	1	NA	0	0	0	0	0	0	1	0	0	0	0	0	0	0	1	1	1	0	0	0	0	1	0	0	1	1	NA	0	1	1	0	0	1	0	1	0	1	NA	0	0	1	0	0	0	NA	1	1	1	NA	1	NA	1	NA	1	1	NA	1	NA	1	NA	1	NA	1	1	0	0	1	1	1	NA	NA	1	1	NA	NA	1	1	1	NA	NA	NA	0	0	NA	0	NA	NA	NA	0	1	NA	NA	NA	NA	NA	NA	NA	NA	NA	NA	NA	NA	NA	NA	NA	1	NA	NA	0	NA	NA	NA	NA	0	1	0	0	0	0	0	0	0	0	0	0	0	0	0	0	0	0	1	0	0	0	0	0	0	1	1	1	1	0	0	1	0	0	0	0	0	1	0	0	0	0	0	0	1	0	0	1	0	1	1	1	1	1	1	NA	0	0	0	0	0	NA	0	0	0	0	0	1	0	1	1	0	0	0	0	1	0	0	0
14	3126605	MAL14-3126540	0	0	1	0	1	1	1	0	1	0	1	1	1	1	1	1	0	0	1	0	0	0	0	0	0	0	1	0	0	0	1	0	0	0	0	0	NA	1	1	0	0	0	0	1	0	1	NA	0	0	0	0	NA	0	0	0	0	0	0	0	0	0	0	0	0	0	0	0	0	0	0	0	0	0	0	0	0	0	0	0	0	0	0	0	0	0	1	0	0	1	0	1	1	0	0	0	1	0	0	0	0	0	1	1	0	0	0	0	0	0	0	0	0	1	0	0	0	0	1	0	0	1	0	0	0	0	1	0	0	1	NA	0	0	0	0	0	0	0	0	0	0	0	0	0	0	0	0	0	0	0	0	0	0	0	0	0	0	0	0	0	0	0	0	0	0	0	0	0	0	0	0	0	0	0	0	1	0	0	0	0	1	0	1	NA	0	1	0	0	0	1	0	1	0	0	0	0	0	0	1	0	0	0	0	0	0	0	0	0	0	0	0	1	0	0	0	0	NA	0	1	1	1	1	1	1	0	1	0	1	0	0	0	1	0	0	0	1	0	0	0	0	0	0	0	0	0	0	0	0	0	0	0	1	0	0	0	0	1	0	0	1	1	0	0	0	0	0	0	0	0	1	1	1	0	0	1	0	0	0	0	0	0	0	1	0	0	0	0	0	0	0	0	0	1	0	0	0	1	0	0	0	0	0	1	0	0	0	0	0	0	1	0	1	0	1	0	0	1	0	0	1	0	1	0	0	1	1	0	0	0	0	0	1	1	1	NA	0	0	0	0	0	0	1	0	0	0	0	0	0	0	1	1	1	0	0	0	0	1	0	0	1	1	NA	0	1	1	0	0	1	0	1	0	1	NA	0	0	1	0	0	0	NA	1	1	1	NA	1	NA	NA	NA	1	1	NA	1	NA	1	NA	1	NA	1	1	0	0	NA	1	1	NA	NA	1	1	NA	NA	1	1	NA	NA	NA	NA	NA	0	NA	NA	NA	NA	NA	NA	1	NA	NA	NA	NA	NA	NA	NA	NA	NA	NA	NA	NA	NA	NA	NA	NA	NA	NA	0	NA	NA	NA	NA	0	1	0	0	0	0	0	0	0	0	0	0	0	0	0	0	0	0	1	0	0	0	0	0	0	1	1	NA	1	0	0	1	0	0	0	0	0	1	0	0	0	0	0	0	NA	0	0	1	0	1	1	NA	1	NA	1	1	0	0	NA	0	0	NA	0	0	0	0	0	1	0	1	1	0	0	0	0	1	0	NA	0
